# Whole genome CRISPR screens identify a LRRK2-regulated pathway for extracellular tau uptake by human neurons

**DOI:** 10.1101/2020.08.11.246363

**Authors:** Lewis D. Evans, Alessio Strano, Eleanor Tuck, Ashley Campbell, James Smith, Christy Hung, Tiana S. Behr, Bernardino Ghetti, Benjamin Ryskeldi-Falcon, Emre Karakoc, Francesco Iorio, Alastair Reith, Andrew R. Bassett, Frederick J. Livesey

## Abstract

Extracellular release and cellular uptake of pathogenic forms of the microtubule-associated protein tau contribute to the pathogenesis of several neurodegenerative diseases, including Alzheimer’s disease. Defining the cellular mechanisms and pathways for tau entry to human neurons is essential to understanding tauopathy pathogenesis and the rational design of disease-modifying therapeutics. Whole genome CRISPR loss-of-function screens in human iPSC-derived excitatory neurons, the major neuronal cell type affected in these diseases, enabled the delineation of the different cellular pathways for uptake of extracellular monomeric and fibrillar tau. Monomeric and fibrillar tau are both taken up by human neurons by receptor-mediated endocytosis, but involve different routes of entry at the neuronal surface: the low-density lipoprotein LRP1 is the primary receptor for monomeric tau, but contributes less to fibrillar tau entry. Similarly, endocytosis of monomeric tau is dependent on the familial Parkinson’s disease gene LRRK2, but not required for endocytosis of fibrillar tau. These findings implicate LRP1 and LRRK2 in the pathogenesis of tauopathies and Parkinson’s disease and identify LRRK2 as a potential therapeutic target for altering progression of these diseases.

## Supplementary Table 2 for "Whole genome CRISPR screens identify a LRRK2-regulated pathway for extracellular tau uptake by human neurons" (part 1 of 2)

### Sheet: monomeric tau
gene	num	pos.goodsgrna	pos.score	pos.p.value	pos.fdr	pos.lfc	newposrank	HitName.for.gProfiler2
LRP1	5	5	5.5899e-09	2.4653e-07	0.00165	3.4749	2	LRP1
LRRK2	5	5	4.8338e-11	2.4653e-07	0.00165	3.4356	1	LRRK2
AP2M1	5	5	8.9689e-09	2.4653e-07	0.00165	3.2482	3	AP2M1
ZNF705A	1	1	0.0025011	0.0024828	0.598899	2.978	228	ZNF705A
RPL39L	2	2	0.00045311	0.00085767	0.432307	2.747	72	RPL39L
AP2S1	7	6	3.9206e-07	2.4653e-06	0.009901	2.5075	5	AP2S1
DEFB4A	1	1	0.020421	0.020403	0.972804	2.4954	1456	NA
PIK3R4	5	5	2.7699e-07	1.2326e-06	0.006188	2.4734	4	PIK3R4
UHRF1BP1L	5	3	7.6747e-05	0.00035377	0.322907	2.4102	21	UHRF1BP1L
CCDC115	5	4	1.0567e-05	4.8566e-05	0.121906	2.4061	8	CCDC115
HGS	5	4	9.0247e-06	4.117e-05	0.118105	2.3685	7	HGS
C12orf75	2	2	0.012125	0.02294	0.972804	2.3573	929	NA
GOLGA8M	1	1	0.019188	0.019165	0.972804	2.2914	1392	NA
ART1	5	4	2.4266e-05	0.0001102	0.229208	2.2627	10	ART1
ACVR1C	5	5	0.00019444	0.00092324	0.432307	2.2557	40	ACVR1C
PIK3C3	5	4	0.00013138	0.00060473	0.432307	2.2495	26	PIK3C3
GSTA2	1	1	0.024757	0.024661	0.972804	2.2488	1682	NA
VTA1	5	4	0.00031695	0.0014838	0.510687	2.2245	55	VTA1
C17orf105	5	3	0.00020038	0.00094592	0.432307	2.2155	41	CFAP97D1
BMP2	5	4	7.0765e-05	0.00032714	0.322907	2.2149	18	BMP2
PAK1	5	4	0.00015863	0.00075659	0.432307	2.2074	31	PAK1
RFK	5	4	0.0017989	0.0079468	0.870356	2.1944	175	RFK
VMA21	5	4	0.00016183	0.00077138	0.432307	2.1555	32	VMA21
RASSF6	5	4	0.00016387	0.00077878	0.432307	2.1186	33	RASSF6
IPCEF1	5	4	0.00065477	0.0029891	0.638168	2.1177	91	IPCEF1
ATP6V1D	4	4	0.0010988	0.00399	0.694392	2.1167	127	ATP6V1D
GPATCH4	5	3	0.00018617	0.00088528	0.432307	2.1016	38	GPATCH4
MITD1	5	3	0.0003582	0.0016539	0.51112	2.0912	60	MITD1
HNF1A	5	4	0.00023491	0.0011022	0.434216	2.0854	47	HNF1A
COMMD2	5	5	0.0003935	0.0018063	0.541377	2.0778	65	COMMD2
NXPE1	5	4	7.2176e-05	0.00033256	0.322907	2.0733	19	NXPE1
WDR7	5	5	2.8039e-05	0.00012597	0.229973	2.0629	12	WDR7
PSMD7	5	3	0.0019056	0.0084078	0.878917	2.0579	184	PSMD7
PTGR2	5	4	0.01522	0.058127	0.984321	2.0476	1129	NA
SMIM11	1	1	0.10405	0.10404	0.984321	2.0356	5399	NA
MT2A	1	1	0.056968	0.056928	0.984321	2.0332	3547	NA
CLTC	5	5	0.00042102	0.0019365	0.552624	2.0097	68	CLTC
ABRACL	4	4	0.001404	0.0050802	0.751347	1.9848	144	ABRACL
NQO1	5	3	0.0015367	0.0068359	0.852623	1.9829	154	NQO1
BCL2L2-PABPN1	1	1	0.046814	0.046824	0.984321	1.9814	2988	NA
RASA4	1	1	0.037128	0.037056	0.972804	1.9734	2419	NA
GJC2	5	3	0.00018597	0.00088528	0.432307	1.964	37	GJC2
CYCS	4	3	0.00055284	0.0020375	0.552917	1.9638	78	CYCS
RAB7A	5	3	0.00057972	0.0026543	0.598899	1.9633	86	RAB7A
LRRC73	5	4	0.00020884	0.0009903	0.432307	1.9605	44	LRRC73
ERVW-1	1	1	0.036303	0.036211	0.972804	1.9439	2371	NA
FKBP5	5	3	0.0054777	0.022777	0.972804	1.9408	446	NA
PCDHGA6	5	5	0.0023019	0.010092	0.923312	1.9283	217	NA
ASTE1	5	5	0.00066392	0.0030325	0.638168	1.919	92	ASTE1
ALOX5AP	5	4	0.00084175	0.0038106	0.689368	1.9172	106	ALOX5AP
CLEC1B	5	3	0.0061086	0.025223	0.972804	1.9158	485	NA
FAM114A2	5	4	0.00028726	0.0013483	0.483469	1.9154	54	FAM114A2
ZNF705D	1	1	0.046267	0.046277	0.984321	1.913	2959	NA
ARMC2	5	4	0.0013049	0.0058557	0.818722	1.9091	138	ARMC2
HUS1	5	3	0.00020862	0.00098931	0.432307	1.9066	43	HUS1
AAED1	5	4	0.0018243	0.0080617	0.870356	1.8971	179	PRXL2C
LIPH	5	3	0.0041021	0.017303	0.972804	1.8918	349	NA
GSK3B	5	4	0.0034852	0.014871	0.961166	1.8861	309	NA
LNP1	5	3	0.0027218	0.011803	0.944322	1.8839	256	NA
C16orf80	5	4	0.016768	0.063576	0.984321	1.8804	1249	NA
CDCA8	5	3	0.016267	0.061822	0.984321	1.8793	1199	NA
ACTR2	5	3	0.044227	0.14903	0.984321	1.8742	2832	NA
TRMT12	5	4	0.00034551	0.0016022	0.510687	1.8733	59	TRMT12
SPC25	5	3	0.0025738	0.011202	0.944322	1.8729	235	NA
C1QTNF9	1	1	0.028636	0.028545	0.972804	1.8728	1927	NA
IFNA2	3	2	0.0012078	0.0034289	0.661292	1.872	133	IFNA2
INCENP	5	4	0.00057844	0.0026489	0.598899	1.8701	85	INCENP
HIST2H4A	3	3	0.010324	0.027643	0.972804	1.8695	818	NA
ACSL5	5	3	0.0052349	0.021812	0.972804	1.8671	433	NA
RPS23	5	4	0.0033816	0.014439	0.961166	1.8593	304	NA
KIAA1257	5	3	0.005159	0.021527	0.972804	1.8593	425	NA
ZNF843	5	5	0.00055517	0.0025439	0.598899	1.8572	79	ZNF843
DHX9	5	3	0.01851	0.069532	0.984321	1.8566	1356	NA
YEATS2	5	3	0.0022817	0.010004	0.923312	1.8558	216	NA
USP8	5	4	0.0026788	0.011634	0.944322	1.8558	246	NA
COMMD3	5	5	0.0001504	0.00071172	0.432307	1.855	30	COMMD3
BRDT	5	5	0.0020375	0.0089585	0.89948	1.8499	197	BRDT
CYHR1	5	4	2.4861e-05	0.00011414	0.229208	1.8493	11	CYHR1
PSKH2	5	3	0.0014017	0.0062605	0.832712	1.8459	143	PSKH2
OPA1	5	3	0.0044833	0.018828	0.972804	1.8299	373	NA
SSR1	5	3	0.0058816	0.024366	0.972804	1.822	469	NA
PRPS2	5	5	0.0017827	0.0078758	0.870356	1.8193	173	PRPS2
CEP57L1	5	4	0.0073689	0.029933	0.972804	1.8142	597	NA
BBS12	5	3	0.0018942	0.0083614	0.878917	1.8102	183	BBS12
CDH12	4	4	0.002036	0.0073423	0.870356	1.8057	196	CDH12
CWC27	5	4	0.00093626	0.004202	0.709086	1.8049	114	CWC27
FAT2	5	4	0.002114	0.0092894	0.908464	1.8043	202	FAT2
ATG4A	5	4	0.0012708	0.0056999	0.806059	1.7989	137	ATG4A
SLC25A3	5	5	0.0044496	0.01868	0.972804	1.7989	370	NA
SERINC1	5	5	0.0025783	0.01122	0.944322	1.7981	236	NA
ATP11B	5	3	0.0076651	0.031047	0.972804	1.7969	617	NA
SLC12A6	5	4	0.0017195	0.0076016	0.870356	1.7968	167	SLC12A6
C8orf37	5	5	0.0039225	0.016597	0.971697	1.7941	342	NA
C16orf92	5	4	0.0075529	0.030635	0.972804	1.7904	610	NA
PLEKHM1	5	4	0.00041847	0.0019241	0.552624	1.7902	67	PLEKHM1
KIF4A	5	4	0.0026397	0.011471	0.944322	1.7886	242	NA
MYB	5	3	0.004765	0.019944	0.972804	1.7861	393	NA
ZNF282	5	4	0.0019552	0.008603	0.884099	1.7847	189	ZNF282
PRKCG	5	4	0.0018074	0.0079847	0.870356	1.7839	176	PRKCG
RPL22	2	2	0.024214	0.044696	0.981848	1.7764	1652	NA
HDAC1	5	4	0.0037695	0.015974	0.963265	1.7736	333	NA
ZNF407	5	5	0.00081337	0.0036858	0.686211	1.7727	102	ZNF407
TLK1	5	4	0.015303	0.05842	0.984321	1.771	1135	NA
REEP4	5	4	0.0026817	0.011643	0.944322	1.7701	248	NA
SOD1	5	4	0.0057301	0.023752	0.972804	1.77	462	NA
ZC2HC1A	5	4	0.002983	0.012843	0.959609	1.7676	275	NA
SLK	5	4	0.0042853	0.018039	0.972804	1.7651	357	NA
ASIC4	5	4	0.0010328	0.0046384	0.733414	1.7646	121	ASIC4
RCC1	5	4	0.0022716	0.0099535	0.923312	1.7636	214	RCC1
KRT76	5	4	0.011006	0.04334	0.977084	1.7617	866	NA
POLR1B	5	4	0.00265	0.011505	0.944322	1.7549	243	NA
RPS3	4	4	0.0046039	0.016153	0.96596	1.7482	380	NA
PA2G4	5	3	0.0078217	0.031625	0.972804	1.7474	629	NA
MAD2L1	5	3	0.0055307	0.022982	0.972804	1.7473	450	NA
ACKR4	5	4	0.004033	0.017038	0.972804	1.7461	345	NA
NPFF	5	5	0.0036232	0.015393	0.961166	1.7453	321	NA
KIF5B	3	2	0.013144	0.034712	0.972804	1.7417	993	NA
HBG1	1	1	0.064327	0.064367	0.984321	1.7414	3934	NA
LONRF1	5	4	0.0020992	0.0092139	0.908464	1.741	200	LONRF1
EMC2	5	4	0.00023658	0.0011071	0.434216	1.7386	48	EMC2
ARHGAP29	5	5	0.00071846	0.0032707	0.645263	1.7376	98	ARHGAP29
CPS1	5	5	0.00014223	0.00065749	0.432307	1.7362	27	CPS1
S100A2	5	4	0.0038477	0.016291	0.96596	1.7359	338	NA
PLAUR	5	3	0.0019912	0.0087583	0.884099	1.7346	193	PLAUR
CPT1B	5	4	0.0042201	0.017782	0.972804	1.7329	355	NA
METTL4	5	3	0.025073	0.09108	0.984321	1.7313	1694	NA
CPM	5	3	0.0096388	0.038369	0.972804	1.7309	767	NA
PPP1R3C	5	4	0.001397	0.0062428	0.832712	1.7295	142	PPP1R3C
DEF6	5	4	0.0050336	0.021039	0.972804	1.7292	413	NA
USP14	5	5	0.016932	0.064138	0.984321	1.7275	1262	NA
MAPK8	5	3	0.0017501	0.0077382	0.870356	1.7269	169	MAPK8
PARP9	5	4	0.0062728	0.025824	0.972804	1.7243	502	NA
PPM1K	5	4	0.0053384	0.022233	0.972804	1.7227	440	NA
TCHP	5	4	0.0039961	0.016884	0.972804	1.7225	344	NA
DHX38	5	4	0.0030516	0.013123	0.959609	1.7211	278	NA
FBXO48	5	4	0.0070435	0.028719	0.972804	1.7172	560	NA
MORN5	5	5	0.016549	0.062838	0.984321	1.7159	1231	NA
PELP1	5	4	0.0085137	0.034224	0.972804	1.7152	674	NA
IMPDH2	5	3	0.0081793	0.032972	0.972804	1.715	652	NA
MAG	5	3	0.023561	0.086261	0.984321	1.7118	1613	NA
SETD3	5	4	0.0083604	0.033657	0.972804	1.7085	664	NA
NEK3	5	5	0.024184	0.088239	0.984321	1.7059	1649	NA
PERP	5	5	0.019765	0.073725	0.984321	1.7057	1424	NA
STX18	5	4	0.0043179	0.01816	0.972804	1.7039	359	NA
RP2	5	4	0.0029459	0.012708	0.959609	1.7031	269	NA
KCNH5	5	3	0.0062842	0.025874	0.972804	1.6992	505	NA
KLHL13	5	5	0.00062851	0.0028728	0.627045	1.698	89	KLHL13
UGT2B17	4	3	0.0093065	0.031444	0.972804	1.6957	739	NA
GKAP1	5	3	0.020034	0.074606	0.984321	1.6951	1437	NA
PRAMEF6	1	1	0.081978	0.082056	0.984321	1.6911	4594	NA
GAPVD1	5	4	0.0060463	0.024984	0.972804	1.6897	477	NA
RIT1	5	5	0.0010969	0.0049249	0.751347	1.6892	126	RIT1
AFG3L2	5	5	0.0073094	0.029712	0.972804	1.6885	592	NA
DHFRL1	3	2	0.081821	0.1858	0.984321	1.6859	4587	NA
NBPF6	3	3	0.0019528	0.0055081	0.795748	1.6854	188	NBPF6
ATG4C	5	5	0.013904	0.053522	0.984321	1.6848	1048	NA
EXOC7	5	5	0.0025079	0.010913	0.944322	1.6826	229	NA
OSTC	5	5	0.011055	0.043505	0.977084	1.6825	871	NA
ARHGEF25	5	4	0.0093574	0.037328	0.972804	1.682	743	NA
USP7	5	4	0.0027183	0.011787	0.944322	1.6817	254	NA
TCEB2	5	5	0.0086371	0.034707	0.972804	1.6804	686	NA
PTPN7	5	5	0.0070457	0.028728	0.972804	1.6784	561	NA
ESCO1	5	3	0.010687	0.042195	0.973887	1.6783	847	NA
HNRNPA1L2	3	3	0.023592	0.060315	0.984321	1.6782	1617	NA
GLRX	5	3	0.0037422	0.015858	0.963265	1.6768	330	NA
ZHX1	5	4	0.0035812	0.015244	0.961166	1.6759	315	NA
POLR3C	5	4	0.014612	0.055986	0.984321	1.6757	1088	NA
C9orf171	5	5	0.0010485	0.0047178	0.740138	1.6712	123	CFAP77
SPIN3	5	4	0.01337	0.051661	0.984321	1.6712	1010	NA
BTN3A2	4	4	0.001624	0.005871	0.818722	1.6703	159	BTN3A2
COL12A1	5	4	0.0025881	0.011268	0.944322	1.6703	237	NA
DMRTC1	4	3	0.0044521	0.015637	0.961166	1.6703	371	NA
CRIPAK	3	2	0.011953	0.031756	0.972804	1.6703	921	NA
MRAP2	5	3	0.042382	0.14373	0.984321	1.6703	2726	NA
DNM2	5	4	0.00010602	0.00048689	0.425097	1.6691	22	DNM2
ZNF98	5	3	0.0072029	0.029313	0.972804	1.6691	579	NA
SEC11C	3	2	0.01884	0.048816	0.984321	1.6691	1374	NA
RPL10	5	4	0.0026125	0.011361	0.944322	1.6689	238	NA
GTF2E2	5	4	0.0030785	0.013226	0.959609	1.6684	280	NA
SAMD9L	5	4	0.015013	0.057396	0.984321	1.6649	1119	NA
ADHFE1	5	4	0.013607	0.052473	0.984321	1.6645	1027	NA
CENPN	5	5	0.00043708	0.0020089	0.552624	1.6628	71	CENPN
SNX17	5	5	0.0005596	0.0025666	0.598899	1.6622	82	SNX17
TVP23C-CDRT4	2	2	0.016706	0.031169	0.972804	1.6604	1244	NA
BCDIN3D	5	4	0.015504	0.059139	0.984321	1.6602	1149	NA
POLM	5	4	0.0052136	0.021728	0.972804	1.6591	430	NA
MOSPD2	5	4	0.0066715	0.027319	0.972804	1.6573	530	NA
RGPD1	1	1	0.072969	0.07303	0.984321	1.6563	4271	NA
KIAA1737	5	3	0.0031327	0.013439	0.959609	1.6554	286	NA
TAF12	5	4	0.028071	0.10057	0.984321	1.6546	1896	NA
TMA7	1	1	0.10759	0.10756	0.984321	1.654	5494	NA
ACTR8	5	3	0.01726	0.065277	0.984321	1.652	1278	NA
ANLN	5	3	0.016786	0.063639	0.984321	1.6498	1251	NA
GPR179	5	4	0.002324	0.010184	0.923312	1.6493	220	NA
ATF2	5	4	0.018871	0.070734	0.984321	1.6475	1376	NA
SPRR2F	2	2	0.0087618	0.016672	0.972804	1.6425	695	NA
BRK1	2	2	0.027702	0.050825	0.984321	1.6413	1871	NA
POLD1	5	4	0.013701	0.052797	0.984321	1.6393	1035	NA
COG8	5	4	0.0070009	0.028559	0.972804	1.6362	555	NA
SYT16	5	4	0.011023	0.043409	0.977084	1.6362	869	NA
MESDC2	5	5	0.001161	0.005202	0.762485	1.6336	132	MESD
ARMCX4	5	4	0.030921	0.10946	0.984321	1.6336	2066	NA
MMP9	5	5	0.00099678	0.0044777	0.733414	1.6331	117	MMP9
DMAP1	5	4	0.010815	0.042635	0.977084	1.6328	853	NA
POTEM	1	1	0.077732	0.077836	0.984321	1.6296	4457	NA
SCLT1	5	4	0.0047517	0.019895	0.972804	1.6287	392	NA
ZNRD1	5	5	0.0065628	0.02692	0.972804	1.6231	526	NA
MRPS35	5	4	0.0019259	0.0084911	0.878917	1.622	187	MRPS35
NFKBID	5	4	0.013095	0.050692	0.984321	1.6219	989	NA
CD209	5	4	0.0082383	0.033194	0.972804	1.6159	656	NA
CAV1	5	5	0.00034392	0.0015953	0.510687	1.6154	58	CAV1
NBAS	5	3	0.003205	0.013731	0.960758	1.615	291	NA
MBD6	5	5	0.0051222	0.02138	0.972804	1.615	422	NA
PCDHA3	5	4	0.0050146	0.020959	0.972804	1.6135	411	NA
DIMT1	5	4	0.016644	0.063156	0.984321	1.6134	1240	NA
BDP1	5	5	0.0035587	0.01515	0.961166	1.6106	314	NA
ZDHHC12	5	5	0.0049527	0.020715	0.972804	1.6085	408	NA
DIS3	5	5	6.999e-05	0.00032418	0.322907	1.6058	17	DIS3
RAG2	5	5	0.017209	0.065105	0.984321	1.6051	1273	NA
C9orf9	5	5	0.0036923	0.015675	0.961166	1.605	326	NA
PTPRF	5	5	0.0031333	0.013444	0.959609	1.6047	287	NA
HCCS	5	5	0.0020794	0.0091316	0.907779	1.6044	199	HCCS
RPUSD2	5	3	0.0034791	0.014843	0.961166	1.6042	308	NA
SF3B5	5	4	0.0021609	0.0094905	0.911862	1.6006	207	SF3B5
POTEI	2	2	0.027142	0.049839	0.984321	1.5973	1827	NA
AADACL3	5	3	0.0015807	0.007011	0.863725	1.597	156	AADACL3
SP100	5	4	0.01073	0.042339	0.973887	1.5969	851	NA
ADAM12	5	5	0.0096775	0.038504	0.972804	1.5966	770	NA
LARP4	5	4	0.091913	0.25544	0.984321	1.5964	4940	NA
PITRM1	5	4	0.0046972	0.019698	0.972804	1.5943	388	NA
APOO	5	4	0.00367	0.015587	0.961166	1.5934	323	NA
ZFP69	5	3	0.014802	0.056653	0.984321	1.5931	1103	NA
STAU1	5	3	0.036885	0.12757	0.984321	1.592	2405	NA
DLK2	5	3	0.0045909	0.019256	0.972804	1.5915	378	NA
ISCA1	3	3	0.041891	0.10229	0.984321	1.5911	2694	NA
MAPK7	5	5	0.00025894	0.0012122	0.45077	1.5899	52	MAPK7
LAMA2	5	4	0.0090539	0.036204	0.972804	1.5899	718	NA
FRMD7	5	4	0.002489	0.010839	0.944322	1.589	226	NA
SUCLA2	5	3	0.03797	0.13076	0.984321	1.5889	2463	NA
AASS	5	3	0.016794	0.063667	0.984321	1.5882	1254	NA
ERCC5	5	4	0.010338	0.040939	0.972804	1.5858	820	NA
SLC44A2	5	3	0.007192	0.029272	0.972804	1.585	578	NA
MSX1	5	3	0.0069987	0.028551	0.972804	1.5844	553	NA
CTNS	5	4	0.0083997	0.033811	0.972804	1.5838	666	NA
SPANXN4	3	3	0.032308	0.08062	0.984321	1.5835	2143	NA
FAM155B	5	4	0.0060989	0.025184	0.972804	1.5833	484	NA
IL17RD	5	4	0.008008	0.032334	0.972804	1.5829	640	NA
PSMD11	5	5	0.00089289	0.0040112	0.694392	1.5809	111	PSMD11
STAG1	5	5	0.0072623	0.02952	0.972804	1.5799	586	NA
LRRC59	5	4	0.0011344	0.0050885	0.751347	1.5772	131	LRRC59
EIF5A	5	4	0.0064184	0.026369	0.972804	1.5764	514	NA
TSG101	4	4	0.01579	0.051397	0.984321	1.5757	1167	NA
PRPF19	5	4	0.026404	0.095305	0.984321	1.5741	1777	NA
LMO4	5	3	0.020864	0.077395	0.984321	1.574	1478	NA
RPL15	2	2	0.022378	0.041417	0.972804	1.5738	1557	NA
MRPS22	5	3	0.029421	0.10479	0.984321	1.5732	1973	NA
LIPK	5	4	0.0049271	0.020609	0.972804	1.5727	403	NA
GOLGA6C	1	1	0.087866	0.087869	0.984321	1.571	4805	NA
NUP98	5	5	0.0046629	0.019555	0.972804	1.5699	384	NA
PPAPDC1A	5	4	0.011159	0.043909	0.981651	1.5693	874	NA
ADRBK2	5	4	0.0027717	0.012004	0.948994	1.5686	260	NA
WDR61	5	4	0.025567	0.092652	0.984321	1.5678	1723	NA
TERF1	5	4	0.015588	0.059448	0.984321	1.5676	1151	NA
ERMP1	5	4	0.0026811	0.011642	0.944322	1.5673	247	NA
WEE1	5	3	0.0056634	0.023506	0.972804	1.5673	454	NA
NKX2-8	5	4	0.0046356	0.019436	0.972804	1.5672	382	NA
CACNB2	5	5	0.003233	0.013856	0.961166	1.5668	292	NA
TMEM62	5	4	0.015702	0.059852	0.984321	1.5668	1157	NA
ZNF729	4	3	0.0042718	0.015024	0.961166	1.5647	356	NA
EFCAB3	5	5	0.0056938	0.023616	0.972804	1.5646	456	NA
RABL3	5	4	0.042869	0.14511	0.984321	1.5643	2759	NA
RPS10	5	5	0.00014504	0.00067573	0.432307	1.564	29	RPS10
AIPL1	6	5	0.0027153	0.013327	0.959609	1.564	253	NA
NOL8	5	4	0.034337	0.11989	0.984321	1.5636	2269	NA
EPS15L1	5	4	0.0081057	0.032699	0.972804	1.5629	648	NA
PRMT2	5	4	0.009215	0.036788	0.972804	1.5629	732	NA
CCDC178	5	5	0.012559	0.048817	0.984321	1.5627	958	NA
RBBP4	5	3	0.037186	0.12844	0.984321	1.5601	2424	NA
MET	5	4	0.0057519	0.023841	0.972804	1.5599	463	NA
PAPOLG	5	3	0.015421	0.058839	0.984321	1.5598	1142	NA
THEM5	4	4	0.0087263	0.029609	0.972804	1.5595	693	NA
TOX3	5	4	0.006356	0.026145	0.972804	1.5589	509	NA
COX5B	5	4	0.011482	0.045025	0.981848	1.5554	893	NA
NDN	5	4	0.00033881	0.0015755	0.510687	1.5538	57	NDN
RNF14	5	4	0.0027403	0.011881	0.946743	1.5538	257	NA
MKL2	5	3	0.016941	0.064165	0.984321	1.5534	1263	NA
APTX	5	4	0.0016347	0.0072466	0.870356	1.5526	161	APTX
FOXG1	5	5	0.0054996	0.022868	0.972804	1.5524	447	NA
PLCB4	5	5	0.00018004	0.00085767	0.432307	1.5516	36	PLCB4
TJP1	5	4	0.0062444	0.025723	0.972804	1.5514	500	NA
INHBE	5	5	0.0076448	0.030972	0.972804	1.5514	615	NA
PCP4L1	2	2	0.018914	0.035172	0.972804	1.551	1377	NA
AMY1B	1	1	0.14259	0.1425	0.984321	1.551	6674	NA
KERA	5	3	0.016138	0.061362	0.984321	1.5506	1189	NA
CCDC179	2	2	0.053764	0.095521	0.984321	1.5505	3381	NA
AMOT	5	4	0.009688	0.038543	0.972804	1.5503	775	NA
RRP15	5	3	0.043514	0.14697	0.984321	1.5499	2792	NA
ATP6V0D1	5	5	0.021042	0.077994	0.984321	1.5493	1489	NA
ZEB2	5	3	0.0089641	0.035896	0.972804	1.5483	712	NA
FDXR	5	5	0.00035835	0.0016544	0.51112	1.548	61	FDXR
GRAMD1C	5	4	0.0075417	0.030597	0.972804	1.5478	609	NA
HP1BP3	5	4	0.0051309	0.021416	0.972804	1.5476	423	NA
COMMD7	5	4	0.0059275	0.024542	0.972804	1.5476	470	NA
CDH8	5	3	0.010574	0.041807	0.972804	1.5476	841	NA
HPD	5	5	0.010469	0.041425	0.972804	1.5474	831	NA
PLA2R1	5	3	0.013306	0.051446	0.984321	1.5474	1007	NA
CSF2	5	4	0.0043986	0.018494	0.972804	1.5461	365	NA
FAM175B	5	3	0.064879	0.20423	0.984321	1.545	3952	NA
NOXRED1	5	5	0.0029762	0.01282	0.959609	1.5449	272	NA
CASP12	5	5	0.00019313	0.00091486	0.432307	1.5445	39	CASP12
C1QBP	5	4	0.017511	0.066148	0.984321	1.5436	1299	NA
CTNNBL1	5	4	0.001792	0.0079187	0.870356	1.5428	174	CTNNBL1
ZCCHC11	5	3	0.016915	0.064076	0.984321	1.5422	1258	NA
GSG1	5	4	0.014636	0.056061	0.984321	1.542	1091	NA
COPS8	5	5	0.018461	0.069365	0.984321	1.5413	1353	NA
TRIB3	5	5	0.0037693	0.015971	0.963265	1.5395	332	NA
MKL1	5	4	0.0093395	0.037262	0.972804	1.5377	742	NA
PSMD14	5	4	0.030121	0.10698	0.984321	1.5375	2018	NA
OGFOD1	5	3	0.001615	0.0071549	0.865531	1.5368	158	OGFOD1
CSPP1	5	4	0.0062115	0.025601	0.972804	1.5341	496	NA
CCNB1	5	4	0.057357	0.18588	0.984321	1.534	3572	NA
RBBP5	5	3	0.0076674	0.031052	0.972804	1.5337	618	NA
LRRN1	5	3	0.0067004	0.027424	0.972804	1.5309	533	NA
ATP6V1H	5	3	0.018557	0.069699	0.984321	1.5287	1360	NA
LCE1C	1	1	0.10121	0.10128	0.984321	1.5286	5275	NA
ANAPC1	4	4	0.011981	0.039753	0.972804	1.5284	924	NA
NYNRIN	5	3	0.014314	0.054953	0.984321	1.528	1074	NA
RNF103	5	5	0.014639	0.056071	0.984321	1.5251	1093	NA
ADRA2C	5	5	0.0051682	0.021562	0.972804	1.5221	426	NA
SLC17A2	5	3	0.010047	0.039857	0.972804	1.522	799	NA
DHRS7C	5	4	0.0064669	0.026549	0.972804	1.5212	518	NA
TOR1AIP1	5	3	0.010368	0.041052	0.972804	1.5212	823	NA
DCST1	5	4	0.0068801	0.028105	0.972804	1.5211	546	NA
FAM153A	2	2	0.023761	0.043899	0.981651	1.5209	1625	NA
AKAP3	5	4	0.042804	0.14493	0.984321	1.5189	2754	NA
CDC42SE1	5	4	0.010109	0.040096	0.972804	1.5187	801	NA
ZNF227	5	4	0.0079093	0.031954	0.972804	1.5167	633	NA
KBTBD13	5	5	0.0028576	0.012357	0.958083	1.5151	264	NA
NDC1	5	5	0.0036007	0.015318	0.961166	1.5147	318	NA
EXOSC5	5	4	0.0049441	0.020675	0.972804	1.5124	407	NA
ARID5B	5	4	0.034518	0.12045	0.984321	1.5117	2278	NA
CCL11	5	5	0.0002578	0.0012067	0.45077	1.511	51	CCL11
TBCA	5	5	0.019834	0.073954	0.984321	1.5109	1428	NA
RPN2	4	4	0.0059361	0.020644	0.972804	1.5099	472	NA
BIK	5	4	0.016731	0.063443	0.984321	1.5072	1246	NA
CCDC22	5	5	0.009696	0.038572	0.972804	1.5066	776	NA
CCDC14	5	4	0.0011017	0.0049446	0.751347	1.5052	128	CCDC14
SLC39A7	5	5	0.011494	0.045069	0.981848	1.5041	894	NA
ADCY5	5	3	0.006188	0.025515	0.972804	1.5028	494	NA
TM2D3	5	3	0.0046754	0.019613	0.972804	1.5018	385	NA
ATP4B	4	4	0.0062622	0.021709	0.972804	1.501	501	NA
CENPI	5	3	0.013373	0.051669	0.984321	1.5007	1011	NA
UEVLD	5	4	0.017677	0.066714	0.984321	1.5005	1312	NA
PLEKHG4	5	4	0.0091403	0.036504	0.972804	1.4997	727	NA
S100G	3	2	0.093151	0.20787	0.984321	1.499	4984	NA
BRAF	5	3	0.020059	0.074687	0.984321	1.4981	1441	NA
ZNF134	5	5	0.00046916	0.0021524	0.568721	1.4975	74	ZNF134
DNAH12	5	4	0.004425	0.018581	0.972804	1.4974	367	NA
ID3	5	3	0.014475	0.055518	0.984321	1.4952	1081	NA
SPDL1	5	4	0.039473	0.13525	0.984321	1.4951	2540	NA
INSIG1	5	4	0.017496	0.066086	0.984321	1.4948	1296	NA
NELL2	5	4	0.0094239	0.03756	0.972804	1.4938	749	NA
CCDC88A	5	4	0.02752	0.098846	0.984321	1.4938	1863	NA
CLEC3B	5	4	0.0094214	0.037553	0.972804	1.4937	748	NA
TMED10	5	4	0.010357	0.041007	0.972804	1.4937	821	NA
PTBP1	5	4	0.0081014	0.032683	0.972804	1.4935	646	NA
TIMM8B	5	5	0.0036173	0.015374	0.961166	1.4916	319	NA
OLA1	5	4	0.093082	0.2576	0.984321	1.4915	4983	NA
ZYG11B	5	5	0.0077103	0.031217	0.972804	1.4914	622	NA
KRT5	5	3	0.0085958	0.034543	0.972804	1.4911	681	NA
PASK	5	3	0.018409	0.069188	0.984321	1.4905	1351	NA
SLFN12	5	4	0.013987	0.053789	0.984321	1.4901	1053	NA
ARPC4	9	9	2.804e-05	0.0002162	0.271349	1.4898	13	ARPC4
HKR1	5	4	0.018108	0.068189	0.984321	1.4897	1331	NA
POLE4	5	4	0.0097115	0.038624	0.972804	1.4896	778	NA
PSME3	5	4	0.022232	0.081906	0.984321	1.4888	1546	NA
NANS	5	5	0.0014714	0.0065524	0.83278	1.4887	151	NANS
MKKS	5	5	0.020883	0.077457	0.984321	1.488	1480	NA
MYBL1	5	4	0.010157	0.040268	0.972804	1.4879	805	NA
SHQ1	5	4	0.02156	0.079693	0.984321	1.4876	1515	NA
NUP107	4	3	0.0019697	0.0071046	0.864656	1.4869	191	NUP107
EMCN	5	4	0.026423	0.095364	0.984321	1.4865	1780	NA
KANSL2	5	4	0.03328	0.11677	0.984321	1.486	2187	NA
C6orf57	5	4	0.023906	0.087358	0.984321	1.4855	1633	NA
GPR115	5	4	0.025943	0.093839	0.984321	1.4855	1746	NA
EIF3B	5	3	0.027114	0.097622	0.984321	1.4841	1826	NA
KLHL2	5	4	0.011415	0.044794	0.981848	1.4834	887	NA
TRPM6	5	4	0.042388	0.14375	0.984321	1.4822	2727	NA
NKX2-3	5	4	0.0092226	0.036817	0.972804	1.4811	733	NA
GREM2	5	4	0.022377	0.082382	0.984321	1.4809	1555	NA
UBQLN3	5	4	0.0068318	0.027902	0.972804	1.4806	541	NA
TAS2R20	5	3	0.013179	0.051006	0.984321	1.4806	996	NA
FAM218A	5	5	0.0023437	0.01026	0.923922	1.4805	221	NA
SETD1A	5	5	0.0063772	0.026223	0.972804	1.4802	512	NA
SYT10	4	3	0.0091134	0.030832	0.972804	1.4797	724	NA
PPAN-P2RY11	1	1	0.13426	0.13418	0.984321	1.4797	6405	NA
HRASLS2	5	4	0.013107	0.050739	0.984321	1.4792	990	NA
KRT24	5	5	0.029813	0.10601	0.984321	1.4791	1999	NA
COX7C	2	2	0.048452	0.086561	0.984321	1.479	3078	NA
NT5C1A	5	3	0.03195	0.11264	0.984321	1.4777	2124	NA
ETHE1	5	4	0.0032986	0.01411	0.961166	1.477	297	NA
RPLP1	5	4	0.01592	0.060594	0.984321	1.477	1176	NA
STK4	5	3	0.0088649	0.035519	0.972804	1.4762	704	NA
ARRB2	5	4	0.022252	0.081966	0.984321	1.4761	1549	NA
BRI3BP	5	5	0.0074237	0.03015	0.972804	1.4759	601	NA
CIT	5	4	0.0091216	0.036438	0.972804	1.4752	725	NA
STK31	5	3	0.033335	0.11692	0.984321	1.4752	2195	NA
DCAKD	5	4	0.0017073	0.0075548	0.870356	1.4743	164	DCAKD
ANP32A	5	3	0.11791	0.30204	0.984321	1.4738	5852	NA
C12orf71	5	3	0.041796	0.14206	0.984321	1.4725	2685	NA
IFT88	5	4	0.026769	0.096508	0.984321	1.4724	1802	NA
CD97	5	4	0.015431	0.058882	0.984321	1.4712	1144	NA
HMX2	5	5	0.0049281	0.020613	0.972804	1.4708	404	NA
EXOC8	5	5	3.3905e-05	0.00015654	0.23232	1.4707	14	EXOC8
RGS11	5	3	0.0088921	0.035622	0.972804	1.4707	705	NA
ZNF630	5	3	0.033001	0.11593	0.984321	1.4704	2173	NA
CA7	5	4	0.011054	0.043501	0.977084	1.4698	870	NA
GTF3C4	5	5	0.010615	0.041956	0.97331	1.4697	843	NA
FNTB	5	3	0.012449	0.048455	0.984321	1.4691	949	NA
COG4	5	5	0.0022555	0.0098938	0.923312	1.4682	212	COG4
HIST1H2AB	3	2	0.050645	0.12143	0.984321	1.4677	3208	NA
PSMB9	5	4	0.041724	0.14184	0.984321	1.4674	2682	NA
VTI1B	5	4	0.022267	0.082023	0.984321	1.4673	1550	NA
CPD	5	3	0.0079187	0.031995	0.972804	1.4669	634	NA
SMPD2	5	3	0.004939	0.020655	0.972804	1.4665	406	NA
BEST1	5	5	0.016314	0.061987	0.984321	1.4665	1205	NA
NPFFR1	5	4	0.017698	0.066781	0.984321	1.4649	1314	NA
RPLP0	5	4	0.013483	0.052052	0.984321	1.4645	1017	NA
SF3A1	5	3	0.025861	0.093588	0.984321	1.464	1740	NA
C12orf29	5	4	0.02166	0.080023	0.984321	1.4632	1517	NA
UBQLNL	5	4	0.0098138	0.038993	0.972804	1.4628	786	NA
TNRC6A	5	4	0.038815	0.13326	0.984321	1.4627	2506	NA
FAM19A5	5	4	0.013821	0.053237	0.984321	1.4626	1046	NA
ADARB1	5	3	0.0012673	0.0056856	0.806059	1.4622	136	ADARB1
TNRC6C	5	5	0.0098112	0.038986	0.972804	1.4618	785	NA
FAM151A	5	4	0.026182	0.094599	0.984321	1.4618	1765	NA
STK33	5	5	0.0092062	0.036747	0.972804	1.4617	731	NA
RPL35	5	5	0.010543	0.041701	0.972804	1.4614	838	NA
CD200	5	3	0.026723	0.096366	0.984321	1.4612	1796	NA
MRPL48	5	3	0.038567	0.13251	0.984321	1.4605	2494	NA
ZNF506	5	5	0.0010616	0.004773	0.742996	1.46	124	ZNF506
FFAR4	4	3	0.018639	0.059908	0.984321	1.46	1363	NA
PRSS35	5	5	0.0086298	0.034681	0.972804	1.4594	685	NA
ADAR	5	4	0.012508	0.048658	0.984321	1.4587	952	NA
SCN10A	5	4	0.009406	0.037494	0.972804	1.4575	747	NA
DEFB116	5	5	0.0042976	0.018083	0.972804	1.4573	358	NA
COL20A1	5	3	0.015147	0.057861	0.984321	1.4571	1127	NA
DAAM1	5	4	0.0026615	0.011555	0.944322	1.4567	244	NA
ABCA1	5	3	0.051727	0.1702	0.984321	1.4565	3269	NA
FAM184A	5	3	0.021034	0.077973	0.984321	1.4563	1488	NA
LAMC2	5	3	0.019049	0.071346	0.984321	1.4561	1385	NA
NR1D2	5	5	0.051057	0.16833	0.984321	1.4561	3232	NA
ATP1A2	4	3	0.011147	0.03722	0.972804	1.456	873	NA
EEA1	5	4	0.0033115	0.014166	0.961166	1.4547	298	NA
GPBP1	5	4	0.026988	0.097211	0.984321	1.4545	1821	NA
ALG1L	2	2	0.10201	0.17329	0.984321	1.4521	5309	NA
BMP5	5	4	0.0040954	0.017282	0.972804	1.4513	347	NA
RASSF8	5	5	0.0074007	0.030061	0.972804	1.4512	598	NA
WDR52	5	5	0.002542	0.011052	0.944322	1.4508	232	NA
KLHL25	5	4	0.0043997	0.018498	0.972804	1.4508	366	NA
PABPC1L2B	3	2	0.024362	0.062132	0.984321	1.4502	1664	NA
C14orf28	5	4	0.083064	0.23908	0.984321	1.4499	4639	NA
ZNF221	5	3	0.052714	0.17292	0.984321	1.4497	3318	NA
TCP10L2	3	2	0.0022806	0.0063799	0.832712	1.4491	215	TCP10L2
LCMT2	5	5	0.013182	0.051017	0.984321	1.4487	998	NA
PRMT1	5	3	0.0092276	0.036836	0.972804	1.4481	734	NA
SCIN	5	3	0.016095	0.061207	0.984321	1.4475	1186	NA
NRN1	5	5	0.012134	0.047335	0.984321	1.4472	930	NA
BUD13	5	5	0.00023827	0.00112	0.434216	1.4469	49	BUD13
PCYOX1L	5	3	0.012143	0.047368	0.984321	1.4468	931	NA
PSPH	5	4	0.010505	0.041555	0.972804	1.4464	834	NA
RPL12	2	2	0.065798	0.11557	0.984321	1.4464	3993	NA
RPS13	5	3	0.022835	0.08388	0.984321	1.4461	1577	NA
ABCB4	5	3	0.025881	0.093645	0.984321	1.4456	1742	NA
ERCC6	5	5	0.0053483	0.022267	0.972804	1.4453	441	NA
MRPL45	5	4	0.098264	0.26708	0.984321	1.4453	5169	NA
LRRC42	5	4	0.023978	0.08758	0.984321	1.4439	1638	NA
HSP90B1	5	5	3.9598e-05	0.00018465	0.247195	1.4438	15	HSP90B1
BTN2A1	5	4	0.055394	0.18055	0.984321	1.4436	3472	NA
WFS1	5	5	0.0005719	0.0026144	0.598899	1.4433	84	WFS1
CSF3R	5	5	0.0057267	0.02374	0.972804	1.4433	459	NA
RPS14	5	3	0.039873	0.13641	0.984321	1.4428	2564	NA
CYP2B6	5	3	0.019096	0.0715	0.984321	1.4416	1388	NA
LIX1	5	3	0.011801	0.046146	0.984321	1.4414	910	NA
SNRPD1	5	5	0.020747	0.077009	0.984321	1.441	1471	NA
RDH10	5	5	0.001007	0.004522	0.733414	1.4409	118	RDH10
WNT4	5	4	0.012975	0.05028	0.984321	1.4408	982	NA
ATP6V1F	4	4	0.0074074	0.025398	0.972804	1.4406	599	NA
C11orf63	5	4	0.0061516	0.025377	0.972804	1.4397	488	NA
ITIH4	5	3	0.0026723	0.011606	0.944322	1.4393	245	NA
UVRAG	5	5	0.0011196	0.0050284	0.751347	1.4387	130	UVRAG
TAF9	5	4	0.047131	0.15731	0.984321	1.4387	3010	NA
SUCO	5	4	0.028493	0.10191	0.984321	1.4384	1919	NA
BSCL2	5	4	0.081412	0.23595	0.984321	1.438	4579	NA
RPS6KC1	5	4	0.0027134	0.011771	0.944322	1.4379	252	NA
CCDC93	5	5	0.013687	0.052757	0.984321	1.4378	1034	NA
FRRS1L	5	4	0.0085041	0.034191	0.972804	1.4368	673	NA
C17orf77	5	4	0.0199	0.074169	0.984321	1.4367	1433	NA
SSBP1	5	3	0.033291	0.1168	0.984321	1.4364	2191	NA
HNRNPH1	5	4	0.01747	0.066004	0.984321	1.4363	1295	NA
MAPK10	5	4	0.039651	0.13577	0.984321	1.4359	2552	NA
GSAP	5	3	0.0052606	0.02191	0.972804	1.4353	435	NA
RPS18	3	2	0.033787	0.083963	0.984321	1.4348	2230	NA
IARS2	5	4	0.015771	0.060086	0.984321	1.4347	1165	NA
SMEK2	5	4	0.024552	0.089416	0.984321	1.4338	1674	NA
ZKSCAN4	5	3	0.023579	0.086324	0.984321	1.432	1615	NA
POLA2	5	5	0.0035966	0.015305	0.961166	1.4308	317	NA
ST13	3	2	0.03539	0.087644	0.984321	1.4308	2322	NA
HIST1H2BC	4	3	0.045298	0.13257	0.984321	1.4308	2897	NA
TUBB8	1	1	0.11971	0.11971	0.984321	1.4305	5913	NA
ZNF574	5	5	0.0021816	0.0095734	0.915441	1.4301	208	ZNF574
DNAJC30	5	3	0.018702	0.070192	0.984321	1.4301	1366	NA
ZNF222	5	5	0.021925	0.080903	0.984321	1.43	1532	NA
SCGB2A1	4	3	0.014136	0.04633	0.984321	1.4297	1061	NA
SPTLC3	5	4	0.016928	0.064122	0.984321	1.4286	1260	NA
HLA-DPB1	5	5	0.012988	0.050329	0.984321	1.4285	985	NA
CWC22	5	4	0.011628	0.045524	0.981848	1.4282	904	NA
OSCAR	5	5	0.001992	0.0087613	0.884099	1.4275	194	OSCAR
ST7	5	4	0.030731	0.10886	0.984321	1.4267	2053	NA
C22orf15	5	3	0.0092403	0.036886	0.972804	1.4265	737	NA
HDGFL1	5	4	0.0084025	0.03382	0.972804	1.4249	667	NA
PAX6	5	5	0.009835	0.039079	0.972804	1.4245	788	NA
RNF168	5	4	0.0075268	0.03054	0.972804	1.4239	607	NA
ASCC3	5	3	0.008795	0.035263	0.972804	1.4239	699	NA
RPS5	4	4	0.0077936	0.026636	0.972804	1.4235	627	NA
MDM1	7	5	0.0086726	0.04336	0.977084	1.4235	689	NA
EEF1E1	5	5	0.022642	0.083276	0.984321	1.4224	1568	NA
RDH11	4	4	0.0057235	0.019933	0.972804	1.4222	458	NA
KDM1B	5	4	0.0049129	0.020551	0.972804	1.4221	401	NA
CDC23	5	3	0.038694	0.13289	0.984321	1.4217	2502	NA
PCCA	5	4	0.039836	0.13632	0.984321	1.4202	2562	NA
LRRC57	5	4	0.053429	0.17496	0.984321	1.4189	3358	NA
MYO18B	5	3	0.053375	0.1748	0.984321	1.4188	3352	NA
TTC21A	5	3	0.039645	0.13576	0.984321	1.4175	2551	NA
PPP1R16A	5	4	0.010306	0.040819	0.972804	1.4169	816	NA
TESPA1	5	5	0.016393	0.062268	0.984321	1.4169	1217	NA
RPS6KB2	5	3	0.016163	0.06145	0.984321	1.4162	1191	NA
NUBP1	4	4	0.0055049	0.019202	0.972804	1.4148	448	NA
SLCO2B1	5	4	0.012373	0.048158	0.984321	1.4143	945	NA
GRK4	5	4	0.018521	0.069563	0.984321	1.4135	1357	NA
BAIAP2L1	5	4	0.039744	0.13604	0.984321	1.4122	2560	NA
BCOR	5	3	0.014319	0.054967	0.984321	1.4108	1075	NA
NMNAT1	5	3	0.022411	0.082489	0.984321	1.4108	1559	NA
NDUFAF3	5	3	0.041219	0.14037	0.984321	1.4101	2650	NA
KCNE1L	5	5	0.0093258	0.037218	0.972804	1.4089	741	NA
KRTAP19-3	3	2	0.059749	0.14086	0.984321	1.4084	3696	NA
ZNF528	5	4	0.028549	0.10209	0.984321	1.4079	1923	NA
ARHGDIG	5	3	0.028498	0.10193	0.984321	1.4073	1920	NA
NCOA7	5	4	0.026558	0.095821	0.984321	1.406	1788	NA
RBAK-RBAKDN	4	3	0.034499	0.10426	0.984321	1.4056	2277	NA
ZNF426	5	4	0.0032636	0.013987	0.961166	1.4048	294	NA
ARHGAP18	5	4	0.025416	0.092158	0.984321	1.4047	1714	NA
SGPP1	5	4	0.009167	0.036613	0.972804	1.4045	728	NA
LRRIQ3	5	4	0.036613	0.12676	0.984321	1.4044	2391	NA
ITGB3BP	5	5	0.013957	0.053686	0.984321	1.4043	1052	NA
ALDH2	5	4	0.042191	0.14318	0.984321	1.4043	2711	NA
APOC3	5	4	0.02177	0.080377	0.984321	1.4042	1526	NA
ADRM1	5	3	0.018922	0.070898	0.984321	1.4038	1378	NA
ZCCHC12	5	4	0.027945	0.10018	0.984321	1.4037	1889	NA
ZNF709	5	4	0.06243	0.19947	0.984321	1.4032	3844	NA
LEP	5	4	0.010182	0.040369	0.972804	1.4018	807	NA
TSPAN31	5	4	0.0032925	0.014085	0.961166	1.401	296	NA
BOC	5	4	0.024156	0.088146	0.984321	1.4006	1647	NA
DHTKD1	5	3	0.01753	0.066215	0.984321	1.4	1300	NA
PGAM1	3	3	0.0060475	0.016583	0.971697	1.3999	478	NA
ACMSD	5	4	0.012823	0.049753	0.984321	1.3996	975	NA
DHRS7B	5	5	0.0036713	0.015594	0.961166	1.3985	324	NA
RAB39A	5	4	0.0023807	0.010421	0.930099	1.3978	223	NA
VASP	5	4	0.00092963	0.004171	0.709086	1.3975	113	VASP
FCHO2	5	4	0.012717	0.049388	0.984321	1.3974	967	NA
POLR1A	5	4	0.03333	0.11691	0.984321	1.3968	2193	NA
CAMK2N1	5	4	0.015295	0.058392	0.984321	1.3966	1133	NA
C17orf59	5	3	0.03602	0.12493	0.984321	1.3964	2357	NA
DACT1	5	4	0.030773	0.10899	0.984321	1.3963	2057	NA
LOC152586	5	5	0.005729	0.023749	0.972804	1.3962	460	NA
STARD5	5	4	0.058511	0.18896	0.984321	1.3955	3635	NA
SCHIP1	5	3	0.01679	0.06365	0.984321	1.3947	1253	NA
ZDHHC6	5	3	0.011845	0.04631	0.984321	1.3946	914	NA
CST8	5	4	0.02107	0.078089	0.984321	1.3946	1491	NA
HAO1	5	4	0.039535	0.13543	0.984321	1.3945	2547	NA
AP3S1	5	3	0.067922	0.21011	0.984321	1.3942	4074	NA
EIF4G3	5	4	0.0027198	0.011793	0.944322	1.3941	255	NA
HADH	5	5	0.012904	0.050039	0.984321	1.3939	977	NA
TSNARE1	5	4	0.022067	0.08139	0.984321	1.3939	1540	NA
IFI44L	5	3	0.0301	0.10691	0.984321	1.3938	2015	NA
PRKRIR	5	4	0.02618	0.09459	0.984321	1.3935	1764	NA
SEH1L	5	3	0.010273	0.040717	0.972804	1.3928	812	NA
CYP7B1	5	5	0.0013536	0.0060525	0.8268	1.3925	141	CYP7B1
SRC	5	4	0.0098913	0.039284	0.972804	1.3921	791	NA
PHF23	5	4	0.0058214	0.02412	0.972804	1.3909	466	NA
RINL	5	4	0.0027093	0.011754	0.944322	1.3908	251	NA
LMF2	5	5	0.032993	0.1159	0.984321	1.3906	2171	NA
RGL3	5	5	0.00064133	0.0029285	0.632333	1.39	90	RGL3
MUC12	5	5	0.014217	0.054606	0.984321	1.3894	1069	NA
C14orf164	5	3	0.091924	0.25546	0.984321	1.3894	4941	NA
MAVS	5	5	0.0088995	0.035647	0.972804	1.389	707	NA
ARIH1	5	4	0.0093863	0.037431	0.972804	1.3888	746	NA
CENPU	5	3	0.064125	0.2028	0.984321	1.3882	3921	NA
ZC3H6	5	3	0.027148	0.097736	0.984321	1.3879	1828	NA
NF2	10	10	1.9114e-05	0.00016	0.23232	1.3878	9	NF2
CCDC74A	4	3	0.046478	0.13555	0.984321	1.3875	2965	NA
RPS29	2	2	0.078328	0.13593	0.984321	1.3873	4475	NA
FOXK1	5	5	0.0061984	0.025555	0.972804	1.3871	495	NA
NUDC	5	3	0.029788	0.10593	0.984321	1.3866	1997	NA
TSPAN3	6	4	0.025917	0.10485	0.984321	1.3862	1745	NA
ZNF726	5	5	0.0095424	0.038012	0.972804	1.386	756	NA
ATAD5	5	5	0.012723	0.049406	0.984321	1.3859	968	NA
PNMA5	5	5	0.00099658	0.0044767	0.733414	1.3852	116	PNMA5
ADAMTSL5	5	3	0.010567	0.041783	0.972804	1.3851	839	NA
HSPA5	4	4	0.010161	0.034119	0.972804	1.3847	806	NA
ZNF483	5	5	0.0059826	0.024748	0.972804	1.3845	473	NA
SKP1	5	4	0.035031	0.12195	0.984321	1.3843	2302	NA
FBXL18	4	4	0.0071716	0.024619	0.972804	1.3836	576	NA
CDC73	5	4	0.068005	0.21027	0.984321	1.3831	4077	NA
PVRL4	5	4	0.016509	0.062684	0.984321	1.3827	1228	NA
C12orf61	5	4	0.037009	0.12792	0.984321	1.3826	2412	NA
PLA2G3	5	4	0.014682	0.056226	0.984321	1.3825	1097	NA
ATPAF1	13	8	0.0045236	0.032466	0.972804	1.3821	376	NA
PIWIL1	5	5	0.0035084	0.01495	0.961166	1.3814	311	NA
TSFM	5	4	0.013902	0.053516	0.984321	1.3807	1047	NA
RANBP3L	5	3	0.03432	0.11984	0.984321	1.3804	2266	NA
ENAH	5	4	0.044317	0.1493	0.984321	1.3795	2835	NA
LGALS4	5	4	0.014555	0.055792	0.984321	1.379	1085	NA
EFTUD2	5	4	0.031745	0.11199	0.984321	1.3788	2113	NA
NELL1	5	3	0.024668	0.089799	0.984321	1.3785	1677	NA
HID1	5	4	0.025152	0.091319	0.984321	1.3783	1696	NA
RDH12	5	4	0.027612	0.099149	0.984321	1.3783	1866	NA
LANCL3	5	4	0.0047395	0.019856	0.972804	1.3779	391	NA
RNPS1	5	3	0.036761	0.1272	0.984321	1.3779	2399	NA
TREX1	5	4	0.0092936	0.037089	0.972804	1.3775	738	NA
NSUN2	5	3	0.024138	0.088082	0.984321	1.3775	1644	NA
APP	5	4	0.031097	0.10999	0.984321	1.3773	2078	NA
MCEE	5	4	0.033397	0.11712	0.984321	1.3758	2197	NA
WDR87	5	3	0.014073	0.054089	0.984321	1.3745	1059	NA
KRT33B	3	3	0.0272	0.068836	0.984321	1.3744	1838	NA
IFIH1	5	3	0.032696	0.11499	0.984321	1.3743	2156	NA
LCE1E	1	1	0.15011	0.15	0.984321	1.3743	6925	NA
UPF1	5	5	0.011816	0.046203	0.984321	1.3742	912	NA
OTUB2	5	3	0.033563	0.1176	0.984321	1.3742	2210	NA
IFIT5	5	4	0.044875	0.15091	0.984321	1.374	2870	NA
PSMA4	5	3	0.034238	0.1196	0.984321	1.3738	2257	NA
SET	2	2	0.024301	0.04484	0.981848	1.3736	1661	NA
ALKBH2	5	3	0.037015	0.12793	0.984321	1.3736	2414	NA
NRG4	5	4	0.0323	0.1137	0.984321	1.3734	2141	NA
GPR34	4	3	0.024084	0.075636	0.984321	1.3732	1641	NA
NOC3L	5	3	0.070316	0.2147	0.984321	1.3727	4169	NA
OTOG	5	5	0.016931	0.064133	0.984321	1.3721	1261	NA
ARID4B	5	4	0.010389	0.041126	0.972804	1.3717	825	NA
DSTN	4	4	0.0073334	0.02515	0.972804	1.3711	596	NA
GNLY	5	4	0.01762	0.066522	0.984321	1.3707	1307	NA
CHTF8	5	4	0.021744	0.080298	0.984321	1.3706	1524	NA
TPRA1	5	4	0.0029288	0.012631	0.959609	1.3701	268	NA
CAMK2N2	5	5	0.0032842	0.014054	0.961166	1.3699	295	NA
ARPC1A	5	5	0.0093589	0.037332	0.972804	1.3699	744	NA
CRYM	5	4	0.0052636	0.021925	0.972804	1.3697	436	NA
LIM2	5	4	0.010018	0.039758	0.972804	1.3697	797	NA
LRGUK	5	3	0.033982	0.11885	0.984321	1.3685	2239	NA
NDUFC1	2	2	0.028935	0.053029	0.984321	1.3683	1946	NA
COG1	5	4	0.0084549	0.034021	0.972804	1.368	669	NA
ADRB2	5	5	0.0079551	0.032135	0.972804	1.3679	635	NA
2010-09-01	5	4	0.044789	0.15066	0.984321	1.3678	2865	NA
AHR	5	3	0.053433	0.17496	0.984321	1.3675	3359	NA
CARD11	5	3	0.02439	0.088899	0.984321	1.3667	1666	NA
TMEM25	5	4	0.0072865	0.029615	0.972804	1.3663	589	NA
WRNIP1	5	4	0.012959	0.050224	0.984321	1.366	980	NA
ARPP19	5	4	0.093766	0.25883	0.984321	1.366	5008	NA
PRDM5	5	5	0.017659	0.06665	0.984321	1.3659	1311	NA
ABCB5	5	4	0.038211	0.13147	0.984321	1.3658	2479	NA
ANO8	5	4	0.014809	0.056683	0.984321	1.3656	1105	NA
TMPRSS11E	5	4	0.009564	0.038088	0.972804	1.365	758	NA
PROS1	5	3	0.044967	0.15118	0.984321	1.3648	2876	NA
RPA2	5	5	0.049737	0.16459	0.984321	1.3647	3152	NA
DTD2	5	4	0.032482	0.11426	0.984321	1.3638	2151	NA
RPL29	1	1	0.21337	0.21299	0.984321	1.3631	8699	NA
ADPRM	5	4	0.11449	0.29612	0.984321	1.3617	5733	NA
CBR4	5	3	0.00082272	0.0037248	0.686211	1.3616	104	CBR4
RNF146	5	4	0.026734	0.096404	0.984321	1.3616	1798	NA
TM4SF1	5	4	0.016191	0.061558	0.984321	1.361	1193	NA
ITM2B	5	4	0.03295	0.11576	0.984321	1.3597	2169	NA
EFNA3	5	4	0.044002	0.1484	0.984321	1.3595	2817	NA
RFC5	5	5	0.012254	0.047749	0.984321	1.3593	938	NA
IL18RAP	5	4	0.060731	0.19504	0.984321	1.359	3747	NA
PDCD7	5	4	0.0076253	0.030905	0.972804	1.3584	612	NA
MPL	5	4	0.014922	0.057077	0.984321	1.3577	1111	NA
PCDHGA8	5	4	0.015984	0.060823	0.984321	1.357	1181	NA
FXYD6	5	4	0.023314	0.085463	0.984321	1.3569	1599	NA
MRPL32	5	4	0.029267	0.10434	0.984321	1.3568	1967	NA
ATP6V0A1	5	4	0.01635	0.062118	0.984321	1.3565	1211	NA
NQO2	5	3	0.026019	0.094087	0.984321	1.3564	1753	NA
UBAP1L	5	3	0.049667	0.16437	0.984321	1.3564	3146	NA
PYROXD1	5	5	0.02427	0.088514	0.984321	1.3562	1655	NA
TCP11	5	5	0.0018743	0.008283	0.878917	1.3559	182	TCP11
PPP1R15A	5	4	0.029149	0.10398	0.984321	1.3559	1959	NA
TBX22	5	4	0.012947	0.050176	0.984321	1.3553	979	NA
TAF13	5	4	0.033037	0.11604	0.984321	1.3546	2175	NA
MBOAT4	5	4	0.06271	0.20003	0.984321	1.354	3857	NA
N4BP3	5	3	0.042146	0.14307	0.984321	1.3539	2706	NA
RPS19	5	4	0.030932	0.10948	0.984321	1.3536	2067	NA
GLUD1	4	4	0.02738	0.084783	0.984321	1.3534	1854	NA
NLRP10	5	4	0.0038512	0.016307	0.96596	1.3533	339	NA
SPAG11A	4	3	0.030338	0.092869	0.984321	1.3522	2036	NA
FTMT	5	5	0.016361	0.062151	0.984321	1.3514	1214	NA
MRPL47	6	4	0.033741	0.13187	0.984321	1.3512	2226	NA
INHA	4	3	0.01341	0.044134	0.981651	1.3507	1013	NA
RPL10L	5	4	0.024195	0.088276	0.984321	1.3507	1651	NA
DNM1L	5	4	0.057988	0.18757	0.984321	1.3504	3603	NA
EAF1	5	4	0.021688	0.080106	0.984321	1.3498	1520	NA
ALPK1	5	4	0.065108	0.20466	0.984321	1.3492	3963	NA
PPP2R2B	5	4	0.087344	0.24708	0.984321	1.3489	4783	NA
TMEM86A	5	3	0.012754	0.049509	0.984321	1.3482	971	NA
KCNG1	5	4	0.027771	0.099639	0.984321	1.3467	1875	NA
MAP3K8	5	5	0.0090271	0.036116	0.972804	1.3466	716	NA
RPSA	2	2	0.033684	0.061283	0.984321	1.3463	2221	NA
GMDS	4	3	0.042693	0.1259	0.984321	1.3455	2749	NA
MUM1	5	3	0.026115	0.094386	0.984321	1.3447	1758	NA
COMMD8	5	4	0.018332	0.068942	0.984321	1.3446	1346	NA
NMRK2	5	3	0.020016	0.074538	0.984321	1.3443	1435	NA
TDRD3	5	4	0.022135	0.0816	0.984321	1.3438	1541	NA
KCNJ16	5	4	0.023467	0.085954	0.984321	1.3438	1605	NA
HPS3	5	5	0.0017276	0.0076386	0.870356	1.3435	168	HPS3
COMT	5	3	0.056729	0.18415	0.984321	1.3429	3538	NA
LTB4R2	5	4	0.011723	0.045876	0.984321	1.3425	908	NA
INSM2	5	3	0.015477	0.059034	0.984321	1.3421	1148	NA
TACR3	5	5	0.017715	0.066828	0.984321	1.342	1316	NA
TMTC4	5	4	0.020161	0.075029	0.984321	1.3419	1447	NA
SLC4A3	5	5	0.018926	0.070905	0.984321	1.3418	1380	NA
PLCG1	5	5	0.029114	0.10387	0.984321	1.3418	1958	NA
NTN4	5	4	0.022709	0.083466	0.984321	1.3414	1572	NA
LECT2	5	3	0.033485	0.11738	0.984321	1.3411	2205	NA
FRMD1	5	4	0.036352	0.12596	0.984321	1.3409	2373	NA
ARHGEF10L	5	5	0.025017	0.090913	0.984321	1.3408	1692	NA
MAGOH	4	4	0.031225	0.095333	0.984321	1.3404	2086	NA
SBK1	5	4	0.020039	0.074613	0.984321	1.3403	1438	NA
ASIP	5	3	0.062782	0.20017	0.984321	1.34	3862	NA
FBXO4	5	5	0.003619	0.015381	0.961166	1.3396	320	NA
HLA-C	5	4	0.042293	0.14347	0.984321	1.3392	2717	NA
DYNC2LI1	5	3	0.047833	0.1593	0.984321	1.339	3045	NA
PPM1D	5	4	0.06259	0.19979	0.984321	1.339	3849	NA
MPI	5	4	0.066527	0.20736	0.984321	1.3385	4027	NA
FBP2	5	4	0.02451	0.08928	0.984321	1.3384	1671	NA
GSTT2B	2	2	0.022339	0.041356	0.972804	1.3363	1553	NA
RTKN	5	4	0.026139	0.094462	0.984321	1.3363	1761	NA
ZMAT3	5	4	0.026641	0.0961	0.984321	1.3359	1794	NA
CLCNKA	5	5	0.060322	0.19394	0.984321	1.3358	3726	NA
CEP68	5	3	0.037156	0.12834	0.984321	1.3357	2422	NA
LIMK2	5	3	0.047205	0.15751	0.984321	1.335	3015	NA
SFXN5	5	5	0.0079931	0.03228	0.972804	1.3346	637	NA
PLCH2	5	4	0.020833	0.077298	0.984321	1.3343	1476	NA
C7orf71	5	5	0.0033618	0.014364	0.961166	1.3338	302	NA
SPANXN3	5	4	0.016341	0.062082	0.984321	1.3325	1209	NA
RFXAP	5	4	0.0069861	0.028503	0.972804	1.332	552	NA
CCDC13	5	5	0.0081382	0.032819	0.972804	1.3318	650	NA
NAA15	5	5	0.00069448	0.0031666	0.638168	1.3317	96	NAA15
PAG1	5	3	0.042235	0.1433	0.984321	1.3313	2714	NA
PLLP	5	3	0.045657	0.15313	0.984321	1.3309	2925	NA
TG	5	5	0.014126	0.054285	0.984321	1.3302	1060	NA
USP16	5	4	0.017973	0.067743	0.984321	1.3302	1324	NA
OSGIN2	5	5	0.0051109	0.021334	0.972804	1.3301	421	NA
AHI1	5	5	0.010415	0.041227	0.972804	1.3281	827	NA
TAF1C	5	4	0.014236	0.054676	0.984321	1.3269	1070	NA
GLRB	5	4	0.053848	0.17614	0.984321	1.3265	3388	NA
TTC9C	5	3	0.031718	0.1119	0.984321	1.3262	2110	NA
HIST1H2AJ	3	2	0.063694	0.14903	0.984321	1.326	3898	NA
HSPE1	2	2	0.074896	0.13034	0.984321	1.3259	4347	NA
ALKBH1	5	4	0.0063629	0.02617	0.972804	1.3258	510	NA
MCM3AP	5	3	0.042522	0.14414	0.984321	1.3258	2738	NA
RAB40AL	4	3	0.031133	0.095065	0.984321	1.3256	2081	NA
RANBP6	5	4	0.017543	0.066262	0.984321	1.3254	1301	NA
SYP	5	4	0.031315	0.11066	0.984321	1.3249	2090	NA
ASB16	5	3	0.029553	0.10521	0.984321	1.3244	1981	NA
VASH1	5	5	0.013994	0.053819	0.984321	1.3242	1054	NA
OPRD1	5	4	0.021968	0.081056	0.984321	1.324	1536	NA
ALPK2	5	4	0.010003	0.039693	0.972804	1.3238	796	NA
LRRC16A	5	4	0.037441	0.12918	0.984321	1.3238	2440	NA
CFTR	5	4	0.042299	0.1435	0.984321	1.3238	2719	NA
NRGN	5	4	0.017558	0.066322	0.984321	1.3225	1302	NA
SKIDA1	5	4	0.043897	0.14808	0.984321	1.3216	2811	NA
HYDIN	5	4	0.047464	0.15822	0.984321	1.3213	3025	NA
ZNF510	5	4	0.00048536	0.0022274	0.573948	1.3209	75	ZNF510
KRTAP13-1	4	4	0.023791	0.074804	0.984321	1.3195	1627	NA
BRWD3	5	5	0.02567	0.092995	0.984321	1.3194	1732	NA
CCDC140	5	4	0.0071149	0.028997	0.972804	1.3193	567	NA
GNG8	5	4	0.012099	0.047213	0.984321	1.3186	927	NA
EGFR	5	4	0.013707	0.052818	0.984321	1.3179	1036	NA
IDH1	5	4	0.018439	0.069291	0.984321	1.3178	1352	NA
RPA1	5	4	0.028249	0.10115	0.984321	1.3174	1907	NA
CCDC86	5	4	0.023408	0.085771	0.984321	1.3172	1604	NA
FUBP1	5	4	0.010895	0.042911	0.977084	1.3171	858	NA
RPL5	2	2	0.13215	0.21914	0.984321	1.317	6323	NA
SCYL1	5	4	0.021432	0.079279	0.984321	1.3168	1511	NA
DNAJC25	5	4	0.031338	0.11073	0.984321	1.3168	2092	NA
MAP10	5	5	0.0027014	0.011719	0.944322	1.3166	249	NA
CLEC2L	5	4	0.0052062	0.021699	0.972804	1.3166	428	NA
TOMM20	4	3	0.08098	0.21846	0.984321	1.316	4563	NA
B3GNT5	5	4	0.044432	0.14964	0.984321	1.3154	2844	NA
SON	5	4	0.01541	0.058792	0.984321	1.3144	1141	NA
ZNF337	5	4	0.026889	0.096885	0.984321	1.3144	1809	NA
ARMCX3	5	3	0.025588	0.092727	0.984321	1.3143	1724	NA
ZNF502	5	3	0.015536	0.059264	0.984321	1.3141	1150	NA
PRX	5	4	0.030163	0.1071	0.984321	1.314	2021	NA
TPD52L1	10	9	0.002515	0.01765	0.972804	1.3133	231	NA
CETN1	5	4	0.019307	0.0722	0.984321	1.3128	1397	NA
AARS	5	3	0.031804	0.11218	0.984321	1.3128	2116	NA
MTCH1	5	4	0.023095	0.084781	0.984321	1.3123	1592	NA
PIGN	5	4	0.0070018	0.028563	0.972804	1.3118	556	NA
BPIFA3	5	3	0.027791	0.099694	0.984321	1.3114	1877	NA
ZNF284	5	3	0.024396	0.088915	0.984321	1.3113	1667	NA
KRTAP9-1	3	3	0.017396	0.045256	0.981848	1.3112	1288	NA
TAS2R46	4	3	0.0448	0.13136	0.984321	1.3093	2868	NA
EPB41L4A	5	4	0.076286	0.22629	0.984321	1.309	4406	NA
PYDC1	5	5	0.0017506	0.0077387	0.870356	1.3088	170	PYDC1
ATP5L2	4	4	0.0021481	0.0077493	0.870356	1.3088	204	ATP5MGL
RAB8A	5	4	0.023328	0.085508	0.984321	1.3088	1601	NA
TBC1D15	5	4	0.0096338	0.038351	0.972804	1.3084	766	NA
ZFP42	5	3	0.05483	0.17895	0.984321	1.3084	3444	NA
ACSL1	5	4	0.082079	0.23722	0.984321	1.3082	4598	NA
FAM9C	5	4	0.038169	0.13135	0.984321	1.3077	2475	NA
ACTG2	6	5	0.0159	0.068085	0.984321	1.3076	1174	NA
AHNAK	5	5	0.01866	0.07005	0.984321	1.3072	1364	NA
C8orf82	5	4	0.0064826	0.026612	0.972804	1.3068	521	NA
ARNTL2	5	5	0.010853	0.042763	0.977084	1.3068	854	NA
KTI12	5	3	0.02793	0.10014	0.984321	1.3065	1888	NA
ANKRD13C	4	3	0.046617	0.1359	0.984321	1.3065	2975	NA
TRPM5	5	4	0.024363	0.088804	0.984321	1.3064	1665	NA
BRD1	5	4	0.022856	0.083959	0.984321	1.3063	1578	NA
VPS51	5	3	0.016306	0.061968	0.984321	1.306	1202	NA
MZT1	3	3	0.040626	0.099506	0.984321	1.3059	2610	NA
BRWD1	5	3	0.043213	0.14609	0.984321	1.3058	2776	NA
H1FNT	5	5	0.027165	0.097783	0.984321	1.3056	1833	NA
LRIF1	9	5	0.016364	0.082193	0.984321	1.3055	1215	NA
FERMT3	5	4	0.028721	0.10264	0.984321	1.3055	1934	NA
CAPN14	5	4	0.027025	0.097351	0.984321	1.3053	1823	NA
PIK3R2	5	3	0.031187	0.11025	0.984321	1.3052	2082	NA
PDGFRA	5	4	0.045252	0.15199	0.984321	1.3051	2896	NA
TRIM64B	4	3	0.032147	0.097828	0.984321	1.3049	2133	NA
RTEL1	5	3	0.044697	0.1504	0.984321	1.3047	2860	NA
UGGT2	5	4	0.0061815	0.025487	0.972804	1.3046	492	NA
CHST8	5	5	0.0073108	0.029716	0.972804	1.3043	593	NA
HDAC7	5	3	0.069324	0.2128	0.984321	1.3041	4131	NA
PRPF39	5	5	0.0060282	0.024916	0.972804	1.3034	475	NA
MMRN2	5	3	0.05078	0.16755	0.984321	1.3033	3218	NA
SACS	5	4	0.039016	0.13386	0.984321	1.3032	2516	NA
NEUROD6	5	4	0.041626	0.14156	0.984321	1.3032	2671	NA
PHYH	5	4	0.01426	0.054759	0.984321	1.3025	1071	NA
LMOD1	5	3	0.09694	0.26464	0.984321	1.3025	5117	NA
FBXO36	5	5	0.053946	0.17642	0.984321	1.3024	3393	NA
PTP4A3	5	4	0.007032	0.028672	0.972804	1.3023	558	NA
CRYAB	5	3	0.0001262	0.00057958	0.432307	1.3022	25	CRYAB
WDR26	5	3	0.034858	0.12145	0.984321	1.3018	2292	NA
ZC3H11A	5	4	0.054144	0.17699	0.984321	1.3015	3405	NA
GCG	5	3	0.027622	0.099178	0.984321	1.3013	1868	NA
PRKCA	5	4	0.044388	0.14951	0.984321	1.3009	2841	NA
SNX16	4	3	0.001769	0.006386	0.832712	1.3004	172	SNX16
C5orf30	5	3	0.057811	0.1871	0.984321	1.2999	3596	NA
FOLR2	5	4	0.033656	0.11788	0.984321	1.2992	2220	NA
NGRN	5	3	0.03227	0.1136	0.984321	1.2985	2139	NA
SUPT5H	5	3	0.044598	0.15011	0.984321	1.2985	2853	NA
PCDHB16	5	4	0.013671	0.052696	0.984321	1.2979	1032	NA
SPTLC2	5	5	0.003248	0.013913	0.961166	1.2973	293	NA
PPIP5K1	5	3	0.033071	0.11615	0.984321	1.2967	2177	NA
NMRAL1	5	5	0.030123	0.10698	0.984321	1.2966	2019	NA
ANKRD26	5	3	0.046583	0.15573	0.984321	1.296	2973	NA
NECAB1	5	3	0.0040459	0.017094	0.972804	1.2957	346	NA
ARV1	5	4	0.013241	0.051229	0.984321	1.2953	1002	NA
MYH7	5	5	0.044118	0.14871	0.984321	1.2953	2824	NA
ZNF417	4	4	0.032157	0.097857	0.984321	1.295	2134	NA
GOLGA7	5	4	0.051299	0.169	0.984321	1.295	3247	NA
HTR1E	5	5	0.00023928	0.0011244	0.434216	1.2948	50	HTR1E
WIF1	5	4	0.025986	0.093977	0.984321	1.2945	1749	NA
CINP	5	5	0.022801	0.083764	0.984321	1.2941	1576	NA
CACNA2D4	5	4	0.025345	0.091918	0.984321	1.294	1710	NA
PKD2L2	5	4	0.034796	0.12127	0.984321	1.294	2289	NA
FAM208A	5	3	0.078499	0.2304	0.984321	1.294	4481	NA
WDR78	5	4	0.048003	0.15977	0.984321	1.2937	3058	NA
TRAPPC3	6	5	0.056103	0.18865	0.984321	1.2937	3504	NA
PARD6G	5	3	0.039156	0.13429	0.984321	1.2936	2526	NA
C12orf42	5	3	0.089975	0.25194	0.984321	1.2935	4874	NA
SH2D3A	5	3	0.02796	0.10023	0.984321	1.2933	1892	NA
EPN3	5	3	0.0498	0.16477	0.984321	1.2927	3160	NA
DIRAS3	5	5	0.045007	0.1513	0.984321	1.2925	2880	NA
C4orf32	4	4	0.033399	0.10125	0.984321	1.2924	2198	NA
KANK1	5	4	0.036171	0.1254	0.984321	1.2921	2366	NA
PALM2	5	4	0.1111	0.29012	0.984321	1.2909	5600	NA
MYH8	5	4	0.010113	0.040111	0.972804	1.2908	802	NA
WDR33	5	4	0.064759	0.20401	0.984321	1.2907	3947	NA
ELMSAN1	4	3	0.016409	0.053279	0.984321	1.2905	1218	NA
NPHP1	5	4	0.044657	0.15027	0.984321	1.2902	2856	NA
SPTB	5	5	0.031353	0.11077	0.984321	1.2898	2094	NA
GRK6	5	4	0.024705	0.089919	0.984321	1.2896	1678	NA
MLXIPL	5	5	0.017453	0.065938	0.984321	1.2895	1292	NA
PPP2R3B	5	3	0.041122	0.14008	0.984321	1.2894	2640	NA
GUCA1A	5	4	0.0061349	0.025322	0.972804	1.289	487	NA
ANGPTL6	5	4	0.013561	0.052313	0.984321	1.2885	1022	NA
KCNQ3	5	3	0.034905	0.1216	0.984321	1.2884	2295	NA
CEP170	5	4	0.046549	0.15564	0.984321	1.2884	2970	NA
RAB41	5	3	0.029747	0.10579	0.984321	1.2879	1993	NA
TRAPPC3L	5	4	0.02006	0.074689	0.984321	1.2874	1442	NA
CEACAM16	5	5	0.0022384	0.0098243	0.923312	1.2872	211	CEACAM16
AKR1C2	4	3	0.057344	0.16273	0.984321	1.287	3570	NA
FLAD1	5	4	0.013525	0.052206	0.984321	1.2864	1019	NA
DBF4	5	5	0.01667	0.063251	0.984321	1.2863	1241	NA
TROAP	5	3	0.034252	0.11964	0.984321	1.2863	2259	NA
SMOX	5	4	0.035661	0.12384	0.984321	1.2858	2337	NA
NFE2L2	5	5	0.0081902	0.033016	0.972804	1.2856	653	NA
LTN1	5	4	0.033324	0.11689	0.984321	1.2856	2192	NA
IL9	5	3	0.043557	0.1471	0.984321	1.2855	2794	NA
ATP6V1E1	5	4	0.018726	0.070269	0.984321	1.2854	1367	NA
CASP9	8	7	0.0053157	0.030398	0.972804	1.2852	438	NA
PPAP2C	5	3	0.04502	0.15134	0.984321	1.2852	2882	NA
NUP37	5	4	0.032604	0.11467	0.984321	1.285	2153	NA
TPH1	5	5	0.016857	0.06389	0.984321	1.2848	1257	NA
TDRD12	5	3	0.05132	0.16907	0.984321	1.2846	3248	NA
AKR1C4	5	4	0.043206	0.14607	0.984321	1.2844	2774	NA
2011-09-01	5	4	0.0035501	0.015116	0.961166	1.2842	313	NA
CACNA2D2	5	4	0.017696	0.066775	0.984321	1.2841	1313	NA
NOLC1	5	4	0.069934	0.21397	0.984321	1.2832	4155	NA
RBP7	5	4	0.054911	0.17919	0.984321	1.2828	3448	NA
RAPGEF5	5	3	0.041512	0.14124	0.984321	1.2819	2665	NA
ATR	5	4	0.0090823	0.036299	0.972804	1.2818	720	NA
FKBP3	5	5	0.00049773	0.0022865	0.573948	1.2815	77	FKBP3
NPFFR2	5	4	0.036797	0.12731	0.984321	1.2815	2401	NA
GLRA3	5	3	0.074618	0.22304	0.984321	1.2811	4338	NA
MEF2BNB	5	5	0.059975	0.193	0.984321	1.2809	3710	NA
NMNAT3	5	5	0.024279	0.088547	0.984321	1.2807	1657	NA
POTEJ	4	3	0.033126	0.10051	0.984321	1.2803	2179	NA
NEXN	5	4	0.10069	0.27148	0.984321	1.2799	5250	NA
EZH2	5	3	0.14108	0.3416	0.984321	1.2796	6617	NA
SIRT6	5	5	0.047593	0.15861	0.984321	1.2792	3035	NA
COMMD4	4	3	0.012215	0.040471	0.972804	1.2789	936	NA
MEOX2	5	4	0.022453	0.082636	0.984321	1.2782	1560	NA
GRP	5	3	0.023274	0.085332	0.984321	1.2776	1598	NA
ISYNA1	5	4	0.0074799	0.03036	0.972804	1.2771	605	NA
NADK2	5	5	0.031906	0.11251	0.984321	1.2769	2121	NA
THBS1	5	4	0.02864	0.10239	0.984321	1.2759	1928	NA
BRD2	5	4	0.01452	0.055678	0.984321	1.2748	1084	NA
ZNF100	5	3	0.045	0.15128	0.984321	1.2741	2879	NA
GOLIM4	5	4	0.0084655	0.034061	0.972804	1.2737	670	NA
LHX8	5	4	0.066824	0.20797	0.984321	1.2735	4037	NA
ZNF839	5	5	0.021212	0.078573	0.984321	1.2734	1497	NA
NID2	5	3	0.035465	0.12326	0.984321	1.2734	2327	NA
C5orf52	5	5	0.0018241	0.0080612	0.870356	1.273	178	C5orf52
C6orf58	5	4	0.026213	0.094692	0.984321	1.273	1767	NA
MIEF2	5	4	0.013771	0.053048	0.984321	1.2725	1039	NA
ZSWIM7	5	4	0.023775	0.086938	0.984321	1.2725	1626	NA
PUSL1	5	4	0.0065311	0.026794	0.972804	1.2724	524	NA
BCAS4	5	4	0.044178	0.14888	0.984321	1.2724	2829	NA
TMEM54	5	5	0.0083891	0.033768	0.972804	1.272	665	NA
VPS52	5	4	0.023489	0.086036	0.984321	1.2715	1607	NA
RARRES1	5	4	0.0098845	0.039265	0.972804	1.2708	790	NA
ZNF664	5	3	0.025209	0.091486	0.984321	1.2707	1702	NA
CHP2	5	3	0.035847	0.12443	0.984321	1.2707	2349	NA
SLC4A11	5	4	0.042044	0.14277	0.984321	1.2707	2699	NA
AHSG	5	4	0.019255	0.072021	0.984321	1.2706	1395	NA
PITPNB	5	4	0.13599	0.33293	0.984321	1.2701	6464	NA
ACOT1	4	4	0.0041253	0.014548	0.961166	1.2688	351	NA
HIST1H2BF	1	1	0.18467	0.18451	0.984321	1.2678	7926	NA
PTBP3	5	4	0.05223	0.17159	0.984321	1.2677	3299	NA
LPHN2	5	5	0.002121	0.0093194	0.908464	1.2675	203	ADGRL2
AQP3	5	4	0.036101	0.12518	0.984321	1.2668	2362	NA
GPR89A	3	2	0.095518	0.2124	0.984321	1.2663	5066	NA
CRAMP1L	5	3	0.02522	0.091531	0.984321	1.2662	1703	NA
SOX2	5	4	0.020622	0.076571	0.984321	1.2661	1464	NA
IGDCC3	5	5	0.00055781	0.0025577	0.598899	1.266	81	IGDCC3
SMCR8	5	4	0.027158	0.097761	0.984321	1.2652	1832	NA
CAMK2G	5	4	0.036247	0.12564	0.984321	1.265	2369	NA
KHSRP	5	4	0.050277	0.1661	0.984321	1.265	3188	NA
HEY1	4	3	0.020836	0.066275	0.984321	1.2648	1477	NA
PDE11A	5	3	0.001019	0.0045792	0.733414	1.2639	119	ENSG00000128655
PRKAG3	5	4	0.019558	0.073046	0.984321	1.2639	1411	NA
PLEKHA7	5	3	0.028929	0.1033	0.984321	1.2638	1945	NA
ATP5B	5	5	0.0085025	0.034188	0.972804	1.2632	672	NA
OS9	5	5	0.011338	0.044529	0.981848	1.2631	884	NA
ZC3HAV1L	5	4	0.022887	0.084068	0.984321	1.2631	1579	NA
HOXA2	5	4	0.037768	0.13016	0.984321	1.2629	2452	NA
NSG1	5	4	0.058695	0.18945	0.984321	1.2628	3645	NA
FAM21B	1	1	0.18857	0.18846	0.984321	1.2628	8047	NA
SHPRH	5	4	0.032341	0.11381	0.984321	1.2627	2146	NA
SCAI	5	4	0.06331	0.20124	0.984321	1.2622	3879	NA
IQCF1	5	4	0.063246	0.20111	0.984321	1.2621	3875	NA
POLH	5	4	0.09369	0.2587	0.984321	1.2621	5005	NA
MRFAP1L1	4	4	0.040327	0.11971	0.984321	1.262	2590	NA
MLKL	5	4	0.040736	0.13894	0.984321	1.2618	2620	NA
KRT73	5	4	0.063833	0.20224	0.984321	1.2618	3906	NA
NEK9	5	4	0.03138	0.11086	0.984321	1.2617	2096	NA
FAM221B	5	5	0.011224	0.044126	0.981651	1.2616	878	NA
NDUFAF5	5	5	0.025608	0.092788	0.984321	1.2616	1726	NA
CLEC1A	5	5	0.0015953	0.0070701	0.864656	1.2606	157	CLEC1A
REST	5	4	0.018155	0.068339	0.984321	1.2601	1335	NA
HARS	5	4	0.0014494	0.0064587	0.83278	1.2599	148	HARS1
DHDDS	5	4	0.049782	0.16471	0.984321	1.2598	3158	NA
ABCC1	5	3	0.069122	0.21241	0.984321	1.2598	4125	NA
AKR1B15	5	3	0.1226	0.31006	0.984321	1.2593	6013	NA
SGK1	5	4	0.07967	0.2326	0.984321	1.2591	4526	NA
EXO5	5	3	0.045824	0.15361	0.984321	1.259	2936	NA
KCTD20	5	3	0.048162	0.16024	0.984321	1.2588	3066	NA
OSTN	5	3	0.057707	0.1868	0.984321	1.2585	3588	NA
PPIH	5	4	0.035869	0.12451	0.984321	1.2584	2351	NA
SF3B2	5	3	0.047341	0.15789	0.984321	1.2581	3020	NA
ATP5O	5	4	0.053314	0.17463	0.984321	1.2578	3349	NA
FOXP1	10	9	0.0029636	0.020569	0.972804	1.2573	271	NA
ZNF621	5	4	0.0052128	0.021725	0.972804	1.2571	429	NA
ASB2	5	4	0.0094806	0.037794	0.972804	1.2571	751	NA
RBP5	5	4	0.028129	0.10076	0.984321	1.2564	1901	NA
ULK3	5	5	0.011951	0.046682	0.984321	1.2562	920	NA
CST6	5	4	0.039522	0.13539	0.984321	1.2557	2544	NA
RPS7	3	2	0.0983	0.21769	0.984321	1.2553	5170	NA
UGT2B4	5	3	0.034489	0.12036	0.984321	1.2549	2276	NA
HEXIM2	5	4	0.035413	0.1231	0.984321	1.2544	2324	NA
CORO1C	5	4	0.079971	0.2332	0.984321	1.2533	4535	NA
RANGAP1	5	3	0.098089	0.26675	0.984321	1.2532	5161	NA
NFAM1	5	3	0.048472	0.16112	0.984321	1.2531	3079	NA
SMPDL3A	5	4	0.0062356	0.02569	0.972804	1.2529	499	NA
NLN	5	3	0.034326	0.11986	0.984321	1.252	2267	NA
THBD	5	3	0.021232	0.078631	0.984321	1.2509	1499	NA
BCL9	5	3	0.029913	0.10632	0.984321	1.2508	2007	NA
APOBEC3F	7	4	0.047174	0.17286	0.984321	1.2506	3012	NA
STPG1	5	5	0.013683	0.052744	0.984321	1.2505	1033	NA
NEUROD1	5	3	0.026946	0.097076	0.984321	1.2505	1815	NA
RAB35	5	4	0.0053537	0.02229	0.972804	1.2504	442	NA
CTC1	5	5	0.022232	0.081905	0.984321	1.2502	1547	NA
ARHGAP26	5	4	0.046045	0.15425	0.984321	1.2502	2947	NA
NELFCD	5	4	0.060582	0.19464	0.984321	1.2502	3739	NA
MUC17	5	5	0.037177	0.12841	0.984321	1.2501	2423	NA
C4orf19	5	4	0.015731	0.059946	0.984321	1.25	1160	NA
POU3F1	5	4	0.007425	0.030155	0.972804	1.2493	602	NA
ZBTB32	5	4	0.068642	0.21149	0.984321	1.2492	4100	NA
TNFSF4	5	4	0.02809	0.10063	0.984321	1.2488	1899	NA
VAMP7	5	4	0.017869	0.067372	0.984321	1.2487	1322	NA
C1orf52	5	4	0.058288	0.18837	0.984321	1.2487	3620	NA
DNAJB14	5	4	0.020498	0.076166	0.984321	1.2485	1460	NA
LMO3	6	4	0.026127	0.10556	0.984321	1.2485	1759	NA
DLX5	5	4	0.10528	0.27968	0.984321	1.2484	5435	NA
HELQ	5	3	0.025766	0.093301	0.984321	1.2476	1735	NA
SRSF10	6	5	0.019173	0.08041	0.984321	1.2471	1391	NA
FAM19A4	5	5	0.015656	0.059684	0.984321	1.2464	1156	NA
RFTN2	5	4	0.14247	0.34401	0.984321	1.2463	6671	NA
GNRHR	4	3	0.0082705	0.028152	0.972804	1.2462	657	NA
CAND1	5	3	0.0509	0.1679	0.984321	1.2461	3226	NA
USHBP1	5	5	0.010366	0.041041	0.972804	1.2456	822	NA
PRDM11	5	4	0.054487	0.17796	0.984321	1.2456	3418	NA
FUT7	5	4	0.006793	0.027764	0.972804	1.2452	538	NA
TP53	5	4	0.0030951	0.013295	0.959609	1.2451	283	NA
POLN	5	4	0.1514	0.35886	0.984321	1.2449	6963	NA
NSUN5	5	3	0.047901	0.15949	0.984321	1.2448	3049	NA
REG3G	5	5	0.033844	0.11843	0.984321	1.2447	2234	NA
TNRC18	5	4	0.041487	0.14116	0.984321	1.2447	2662	NA
MBTPS1	5	4	0.0077841	0.031478	0.972804	1.2444	625	NA
EXOC6B	5	5	0.0049373	0.020644	0.972804	1.2441	405	NA
PPP1R26	5	3	0.047614	0.15867	0.984321	1.2441	3037	NA
CCNA2	5	4	0.050398	0.16644	0.984321	1.2441	3195	NA
C1orf50	5	3	0.056819	0.18439	0.984321	1.2441	3543	NA
EMC7	5	3	0.0072924	0.02964	0.972804	1.244	590	NA
TSPAN12	5	5	0.0036966	0.015689	0.961166	1.2439	327	NA
BRIX1	5	3	0.00077047	0.0034989	0.662853	1.2431	101	BRIX1
NPY4R	5	3	0.038724	0.13299	0.984321	1.2426	2503	NA
RPN1	5	3	0.057312	0.18575	0.984321	1.2425	3566	NA
PTPLA	5	4	0.016211	0.061631	0.984321	1.2417	1194	NA
GLI4	5	3	0.028075	0.10058	0.984321	1.2415	1897	NA
FNDC7	5	4	0.095557	0.2621	0.984321	1.2415	5068	NA
ZNF260	5	4	0.049007	0.16256	0.984321	1.2413	3114	NA
DEFA5	5	3	0.035138	0.12227	0.984321	1.241	2307	NA
CACNA1A	5	4	0.038321	0.13179	0.984321	1.2408	2484	NA
LRRC8D	5	3	0.018243	0.06865	0.984321	1.2407	1343	NA
GPR176	5	4	0.045871	0.15374	0.984321	1.2406	2938	NA
GGTLC1	4	3	0.029032	0.089335	0.984321	1.2405	1952	NA
RANBP17	5	4	0.068486	0.2112	0.984321	1.2398	4095	NA
USP25	5	5	0.033589	0.11768	0.984321	1.239	2213	NA
CDC34	5	3	0.054904	0.17916	0.984321	1.239	3446	NA
IBSP	5	4	0.0081101	0.032715	0.972804	1.2385	649	NA
SCAND1	5	3	0.042875	0.14513	0.984321	1.2385	2760	NA
COX7A1	4	4	0.025187	0.078781	0.984321	1.2382	1699	NA
FHDC1	5	4	0.043352	0.14649	0.984321	1.2379	2781	NA
C2CD5	5	4	0.0083353	0.033563	0.972804	1.2374	662	NA
CHPT1	5	5	0.026405	0.095309	0.984321	1.2371	1778	NA
EIF2AK1	5	3	0.016441	0.062454	0.984321	1.2364	1221	NA
HRH4	5	4	0.066403	0.20713	0.984321	1.2361	4018	NA
NKAP	5	4	0.051059	0.16834	0.984321	1.2359	3233	NA
OGT	5	3	0.026854	0.096779	0.984321	1.2355	1806	NA
HDAC10	5	4	0.029176	0.10407	0.984321	1.2353	1962	NA
PDCL2	4	3	0.024194	0.075961	0.984321	1.2347	1650	NA
GTPBP4	5	4	0.007234	0.029416	0.972804	1.234	582	NA
ZNF609	5	4	0.041823	0.14215	0.984321	1.2333	2689	NA
SGCD	5	5	0.051135	0.16855	0.984321	1.2333	3238	NA
NR1I2	4	3	0.061058	0.17177	0.984321	1.2332	3767	NA
NUPL2	5	5	0.0025581	0.011127	0.944322	1.233	234	NA
SYNGR1	5	5	0.0043317	0.018215	0.972804	1.233	361	NA
CRYGS	5	4	0.016247	0.061766	0.984321	1.2329	1196	NA
FKBP7	5	4	0.06897	0.21212	0.984321	1.2326	4116	NA
DNAJB13	5	4	0.050527	0.16681	0.984321	1.2323	3203	NA
CD8A	5	3	0.05735	0.18586	0.984321	1.2316	3571	NA
KMT2A	5	3	0.096566	0.26391	0.984321	1.2313	5109	NA
NEDD8	3	3	0.017974	0.046683	0.984321	1.2312	1325	NA
MAS1	5	4	0.060519	0.19448	0.984321	1.2312	3735	NA
BCAT2	5	4	0.017807	0.067151	0.984321	1.2311	1320	NA
GIPC3	5	4	0.0060389	0.024956	0.972804	1.2308	476	NA
ATP6AP2	5	3	0.020971	0.077759	0.984321	1.2306	1484	NA
GGT7	5	5	0.0062763	0.025838	0.972804	1.2305	504	NA
SMARCD1	5	4	0.039308	0.13475	0.984321	1.2303	2534	NA
KIAA1731	5	5	0.053999	0.17658	0.984321	1.23	3396	NA
ACY3	5	3	0.091964	0.25552	0.984321	1.2298	4943	NA
UBE2D3	5	3	0.0402	0.13739	0.984321	1.2296	2579	NA
NCKAP5	5	4	0.0072447	0.029458	0.972804	1.229	583	NA
ZRSR2	5	5	0.015605	0.059502	0.984321	1.2286	1153	NA
ZNF331	5	4	0.043631	0.14732	0.984321	1.2285	2798	NA
IQCC	5	4	0.022477	0.082725	0.984321	1.2282	1561	NA
ADNP2	5	3	0.051069	0.16837	0.984321	1.2282	3234	NA
FOXP2	5	4	0.051918	0.17076	0.984321	1.2279	3278	NA
SIRT5	5	4	0.073436	0.22075	0.984321	1.2279	4292	NA
B9D1	5	4	0.041841	0.14222	0.984321	1.2278	2691	NA
DPH1	5	3	0.044901	0.15098	0.984321	1.2274	2871	NA
GPS1	5	3	0.053814	0.17604	0.984321	1.2274	3384	NA
CLEC3A	5	4	0.048763	0.1619	0.984321	1.227	3101	NA
TRIM8	5	4	0.015408	0.058784	0.984321	1.2264	1140	NA
NXF2	2	1	0.088933	0.1529	0.984321	1.2264	4846	NA
CCL26	5	5	0.014637	0.056064	0.984321	1.2263	1092	NA
GPR107	5	4	0.031654	0.11169	0.984321	1.2262	2106	NA
LDHB	5	3	0.054682	0.17853	0.984321	1.2261	3430	NA
MAGT1	5	4	0.046134	0.1545	0.984321	1.2257	2951	NA
C9orf41	5	4	0.046488	0.15546	0.984321	1.2256	2967	NA
FRS2	5	3	0.079506	0.23229	0.984321	1.2256	4519	NA
CCR1	5	3	0.051556	0.16972	0.984321	1.2244	3258	NA
FAM110B	5	4	0.070512	0.2151	0.984321	1.2238	4176	NA
GMPPA	5	3	0.024649	0.089737	0.984321	1.2231	1676	NA
CCT8L2	5	4	0.0060767	0.025091	0.972804	1.2224	482	NA
USP12	3	3	0.070061	0.16208	0.984321	1.2224	4159	NA
LAMP1	5	3	0.073619	0.22111	0.984321	1.2224	4300	NA
MTF2	5	4	0.0017143	0.0075795	0.870356	1.2219	166	MTF2
ANKRD32	5	3	0.09929	0.26894	0.984321	1.2218	5213	NA
MCC	5	3	0.043261	0.14623	0.984321	1.2217	2779	NA
EIF4EBP3	5	4	0.02219	0.081775	0.984321	1.2215	1543	NA
AFF3	5	4	0.0031038	0.013325	0.959609	1.2214	284	NA
BHLHB9	5	5	0.013542	0.052256	0.984321	1.2214	1021	NA
APOBEC3A	5	4	0.057213	0.1855	0.984321	1.2213	3559	NA
HEYL	5	4	0.059088	0.19053	0.984321	1.2212	3664	NA
USP1	5	3	0.065136	0.20471	0.984321	1.2209	3964	NA
DNAJC6	5	4	0.054697	0.17857	0.984321	1.2207	3433	NA
SPARCL1	5	4	0.027642	0.099241	0.984321	1.2205	1869	NA
SPATA17	5	5	0.04693	0.15672	0.984321	1.2205	2997	NA
FNTA	5	5	0.030108	0.10693	0.984321	1.2204	2017	NA
UBTD1	5	5	0.0028063	0.012144	0.955946	1.2201	261	NA
MORF4L1	5	5	0.0033265	0.014226	0.961166	1.22	300	NA
RFPL4AL1	1	1	0.15994	0.15981	0.984321	1.2197	7214	NA
GATAD2B	5	5	0.029321	0.10451	0.984321	1.2194	1968	NA
RALBP1	5	3	0.08053	0.23424	0.984321	1.2194	4553	NA
VAV3	9	7	0.0063221	0.038155	0.972804	1.2191	506	NA
SEC14L3	5	4	0.024165	0.088173	0.984321	1.2189	1648	NA
TRIM67	5	4	0.025971	0.093933	0.984321	1.2188	1748	NA
NBPF4	2	2	0.050666	0.090289	0.984321	1.2188	3210	NA
MICAL3	5	5	0.043846	0.14793	0.984321	1.2187	2807	NA
PPP2R5E	5	3	0.01264	0.049119	0.984321	1.2186	963	NA
GPAT2	5	4	0.016113	0.061278	0.984321	1.2185	1188	NA
ASB6	5	4	0.01951	0.072893	0.984321	1.2184	1407	NA
AKAP2	5	4	0.050202	0.16591	0.984321	1.2181	3184	NA
SMIM19	5	3	0.10637	0.28163	0.984321	1.2181	5467	NA
ACN9	4	3	0.042841	0.12628	0.984321	1.218	2756	NA
FNDC1	5	4	0.02386	0.087212	0.984321	1.2179	1631	NA
RAB3D	5	5	0.03567	0.12387	0.984321	1.2178	2338	NA
KLHL33	5	3	0.03584	0.12441	0.984321	1.2175	2348	NA
CENPBD1	5	5	0.0076827	0.031111	0.972804	1.2174	620	NA
FGL2	5	4	0.12081	0.307	0.984321	1.2174	5956	NA
RHPN2	5	5	0.040262	0.13756	0.984321	1.2168	2585	NA
BTF3	4	3	0.090753	0.24027	0.984321	1.2167	4891	NA
ZSCAN1	5	5	0.010153	0.040257	0.972804	1.2162	804	NA
DNAH10	5	4	0.02849	0.10191	0.984321	1.216	1918	NA
WFIKKN1	5	5	0.0090931	0.03633	0.972804	1.2157	722	NA
AKAP8	5	5	0.016252	0.061778	0.984321	1.2155	1197	NA
DYNLL1	4	3	0.096153	0.25197	0.984321	1.2155	5091	NA
MORC4	5	4	0.074293	0.22238	0.984321	1.2152	4327	NA
FAM134B	5	3	0.096515	0.26381	0.984321	1.2152	5105	NA
SULT2B1	5	4	0.048669	0.16164	0.984321	1.2149	3091	NA
OBSL1	5	5	0.0095007	0.03787	0.972804	1.214	753	NA
METTL21C	5	3	0.088502	0.2492	0.984321	1.2135	4827	NA
RNF103-CHMP3	3	2	0.10164	0.22409	0.984321	1.2134	5291	NA
LRAT	5	4	0.022508	0.082825	0.984321	1.2132	1563	NA
KIF12	5	4	0.027415	0.098537	0.984321	1.2132	1855	NA
LAX1	5	3	0.068147	0.21055	0.984321	1.2131	4084	NA
EP400	5	4	0.039793	0.13618	0.984321	1.2129	2561	NA
ALG12	5	3	0.074196	0.22219	0.984321	1.2128	4322	NA
ACO1	5	3	0.088463	0.24913	0.984321	1.2127	4826	NA
MLLT10	5	3	0.080589	0.23435	0.984321	1.2124	4556	NA
EREG	5	4	0.044406	0.14956	0.984321	1.2121	2842	NA
BTBD18	5	5	0.001555	0.0069138	0.857016	1.212	155	BTBD18
ADAM21	5	3	0.040137	0.13721	0.984321	1.212	2576	NA
ASH2L	5	3	0.059612	0.19195	0.984321	1.2118	3688	NA
PUS10	5	3	0.090972	0.25378	0.984321	1.2118	4895	NA
CEBPD	5	4	0.05432	0.17749	0.984321	1.2116	3410	NA
HTR3E	5	3	0.089742	0.25148	0.984321	1.2116	4868	NA
KRTAP4-8	2	1	0.035216	0.063929	0.984321	1.2113	2312	NA
C9orf84	5	4	0.033202	0.11655	0.984321	1.2112	2184	NA
SFTPC	5	4	0.051527	0.16964	0.984321	1.211	3257	NA
RPL14	5	4	0.015299	0.058406	0.984321	1.2108	1134	NA
SMARCD2	5	5	0.025202	0.09147	0.984321	1.2105	1701	NA
HESX1	5	3	0.091895	0.25541	0.984321	1.2105	4939	NA
AJAP1	5	5	0.0050441	0.021077	0.972804	1.2102	417	NA
NUAK2	5	4	0.047036	0.15703	0.984321	1.2102	3003	NA
ACAA1	5	3	0.051978	0.17092	0.984321	1.2101	3283	NA
AGXT	5	3	0.054956	0.17931	0.984321	1.21	3451	NA
NDUFB3	5	4	0.037841	0.1304	0.984321	1.2099	2456	NA
ZNF699	5	4	0.060292	0.19386	0.984321	1.2093	3725	NA
TIPARP	5	4	0.048666	0.16164	0.984321	1.2092	3090	NA
GATSL2	5	5	0.041696	0.14176	0.984321	1.2085	2679	NA
ODF2	5	4	0.074759	0.22333	0.984321	1.2085	4346	NA
WSCD2	5	4	0.03967	0.13582	0.984321	1.2079	2555	NA
CENPM	5	3	0.06385	0.20227	0.984321	1.2076	3907	NA
POPDC2	5	4	0.012536	0.048745	0.984321	1.2072	955	NA
RPS11	5	5	0.003377	0.014423	0.961166	1.207	303	NA
ULK4	5	5	0.01296	0.050228	0.984321	1.2069	981	NA
NTN1	4	4	0.02868	0.088378	0.984321	1.2069	1931	NA
LCN15	5	4	0.04884	0.16211	0.984321	1.2067	3105	NA
LSG1	5	4	0.011902	0.046505	0.984321	1.2066	918	NA
IL2RG	5	4	0.031493	0.11119	0.984321	1.2063	2099	NA
CTNNA1	5	3	0.041531	0.1413	0.984321	1.206	2666	NA
TDRD7	5	4	0.017356	0.065605	0.984321	1.2058	1286	NA
FNDC9	5	4	0.010678	0.042162	0.973887	1.2057	846	NA
BCL9L	5	3	0.06066	0.19487	0.984321	1.2056	3742	NA
PPP1R11	5	3	0.068726	0.21166	0.984321	1.2056	4104	NA
ZCCHC18	5	4	0.054114	0.17691	0.984321	1.2053	3403	NA
CCNI	5	3	0.057001	0.1849	0.984321	1.2053	3550	NA
CYFIP1	5	4	0.031704	0.11186	0.984321	1.2051	2109	NA
CKAP4	5	3	0.060527	0.1945	0.984321	1.2051	3736	NA
TAF6	5	4	0.015385	0.058707	0.984321	1.2043	1139	NA
ZNF569	5	4	0.026977	0.097175	0.984321	1.2038	1820	NA
TARS2	5	5	0.0096529	0.038417	0.972804	1.2037	768	NA
GTF3C5	5	3	0.059343	0.19122	0.984321	1.2035	3675	NA
TAZ	5	5	0.02215	0.081651	0.984321	1.2033	1542	NA
GANAB	5	4	0.028802	0.1029	0.984321	1.2029	1940	NA
NDUFA8	5	4	0.014291	0.054861	0.984321	1.2027	1073	NA
ZKSCAN5	5	4	0.066477	0.20727	0.984321	1.2023	4025	NA
PHAX	5	5	0.059704	0.19221	0.984321	1.2017	3692	NA
IBA57	5	5	0.0094578	0.037699	0.972804	1.2014	750	NA
MFSD10	5	4	0.058265	0.18831	0.984321	1.2011	3619	NA
CCND1	5	4	0.057327	0.1858	0.984321	1.2004	3568	NA
EFHD1	9	7	0.0030912	0.01975	0.972804	1.1999	282	NA
TXNDC9	5	4	0.030646	0.10861	0.984321	1.1999	2048	NA
CUL1	5	3	0.026524	0.095709	0.984321	1.1997	1786	NA
STX8	5	4	0.0085378	0.034306	0.972804	1.1995	676	NA
NSRP1	5	3	0.031842	0.1123	0.984321	1.1994	2118	NA
GTF2H1	5	3	0.075439	0.22467	0.984321	1.1994	4370	NA
ZNF581	4	3	0.027177	0.08422	0.984321	1.1993	1836	NA
TAF5	5	4	0.060684	0.19493	0.984321	1.1992	3744	NA
PRPF40A	5	3	0.067997	0.21026	0.984321	1.1992	4076	NA
TXLNB	5	4	0.05825	0.18827	0.984321	1.199	3618	NA
GNPAT	5	4	0.051726	0.1702	0.984321	1.1985	3268	NA
MAP3K7	5	3	0.031378	0.11086	0.984321	1.1984	2095	NA
SLC16A14	5	4	0.0483	0.16065	0.984321	1.1984	3071	NA
SYF2	4	3	0.045045	0.13197	0.984321	1.1983	2887	NA
NOX5	5	4	0.060994	0.19574	0.984321	1.1981	3764	NA
DEFB127	5	4	0.026301	0.094984	0.984321	1.198	1772	NA
PSMB7	5	5	0.031982	0.11273	0.984321	1.198	2128	NA
MROH7	5	4	0.041361	0.1408	0.984321	1.1978	2657	NA
CAMK1D	5	4	0.074239	0.22228	0.984321	1.1978	4323	NA
SH3GLB1	5	4	0.025591	0.092733	0.984321	1.1977	1725	NA
U2AF1	5	4	0.021424	0.079252	0.984321	1.1975	1510	NA
RABEP2	5	5	0.0035117	0.014965	0.961166	1.1967	312	NA
IFITM5	5	4	0.047758	0.15908	0.984321	1.1967	3041	NA
RAD54B	6	4	0.020028	0.08357	0.984321	1.1966	1436	NA
MLX	5	4	0.048902	0.16229	0.984321	1.1964	3107	NA
SH2D1B	5	4	0.10064	0.2714	0.984321	1.196	5248	NA
HECTD2	5	4	0.019583	0.07313	0.984321	1.1959	1412	NA
CCDC108	5	4	0.028787	0.10285	0.984321	1.1959	1938	NA
SMARCD3	5	4	0.0057086	0.023667	0.972804	1.1955	457	NA
SDCCAG3	5	5	0.0023102	0.010131	0.923312	1.1952	219	NA
COL26A1	5	4	0.045305	0.15214	0.984321	1.1949	2899	NA
APITD1-CORT	3	3	0.088313	0.1985	0.984321	1.1946	4820	NA
ARHGEF2	5	5	0.03719	0.12845	0.984321	1.1945	2425	NA
SLITRK2	5	4	0.019863	0.074057	0.984321	1.1942	1431	NA
C1RL	5	4	0.04618	0.15461	0.984321	1.1936	2953	NA
DDB2	5	3	0.12316	0.31104	0.984321	1.1936	6029	NA
SOX17	5	3	0.036523	0.12648	0.984321	1.1935	2384	NA
RNF113A	5	3	0.016146	0.061392	0.984321	1.1934	1190	NA
YKT6	5	3	0.066593	0.2075	0.984321	1.1931	4030	NA
ATP12A	5	3	0.12763	0.31879	0.984321	1.193	6181	NA
PINK1	5	4	0.098483	0.26748	0.984321	1.1928	5179	NA
SPATA32	5	4	0.0050306	0.021027	0.972804	1.1927	412	NA
NR1H2	5	4	0.035461	0.12324	0.984321	1.1926	2326	NA
CWF19L2	5	3	0.12725	0.31814	0.984321	1.1925	6168	NA
CLDND2	5	5	0.0017108	0.0075671	0.870356	1.1923	165	CLDND2
LRRC3B	5	3	0.053916	0.17633	0.984321	1.1922	3391	NA
EPHA4	5	3	0.074474	0.22274	0.984321	1.1921	4330	NA
CCDC129	5	5	0.010515	0.041594	0.972804	1.192	835	NA
FRMPD2	5	4	0.030703	0.10878	0.984321	1.192	2050	NA
MED17	5	4	5.9797e-05	0.00027734	0.322907	1.1919	16	MED17
TRAF6	5	4	0.031269	0.11051	0.984321	1.1919	2088	NA
SULT6B1	5	5	0.0072459	0.029462	0.972804	1.1916	584	NA
MAP1S	5	4	0.0076323	0.030932	0.972804	1.1916	613	NA
PTPRD	5	5	0.0031457	0.013496	0.959609	1.1913	288	NA
MARK4	5	4	0.068114	0.21048	0.984321	1.1912	4082	NA
TBR1	5	5	0.0080056	0.032322	0.972804	1.191	639	NA
PSG1	4	3	0.037571	0.11248	0.984321	1.1909	2445	NA
TFAP2C	5	5	0.034349	0.11993	0.984321	1.1907	2270	NA
N4BP1	5	4	0.028476	0.10186	0.984321	1.1897	1917	NA
BCL6	5	5	0.013004	0.050377	0.984321	1.1894	986	NA
IL1A	5	5	0.0029824	0.012843	0.959609	1.1893	274	NA
MYLIP	5	4	0.053595	0.17543	0.984321	1.1892	3367	NA
PTCH1	5	4	0.035753	0.12413	0.984321	1.1891	2345	NA
TM6SF2	5	5	0.011572	0.045337	0.981848	1.189	900	NA
KLHL8	5	4	0.013995	0.053824	0.984321	1.189	1055	NA
FAM192A	5	4	0.084167	0.24109	0.984321	1.1888	4668	NA
PRKCH	4	3	0.073476	0.20123	0.984321	1.1887	4293	NA
NDUFS2	5	3	0.062153	0.19883	0.984321	1.1884	3832	NA
TONSL	5	5	0.030575	0.10838	0.984321	1.1882	2045	NA
DDT	3	3	0.010537	0.028195	0.972804	1.1881	837	NA
HPSE	5	3	0.046941	0.15675	0.984321	1.1879	2998	NA
HSPBP1	5	4	0.041355	0.14078	0.984321	1.1876	2656	NA
RBP2	5	4	0.1704	0.38943	0.985976	1.1876	7529	NA
S100A13	5	3	0.041868	0.14229	0.984321	1.1874	2692	NA
CCM2	5	4	0.076246	0.22621	0.984321	1.1872	4405	NA
DNMT3L	5	4	0.012797	0.04966	0.984321	1.1871	974	NA
NXNL2	4	4	0.018139	0.058406	0.984321	1.1871	1333	NA
TCF7L1	5	5	0.002304	0.010103	0.923312	1.187	218	NA
COG3	5	5	0.0029814	0.012841	0.959609	1.187	273	NA
TRHR	5	4	0.053077	0.17397	0.984321	1.1866	3337	NA
MIF4GD	5	4	0.055521	0.1809	0.984321	1.1866	3477	NA
MMP20	5	5	0.025544	0.092588	0.984321	1.1864	1721	NA
NTNG2	5	3	0.058718	0.18952	0.984321	1.1861	3647	NA
C3orf55	7	6	0.046895	0.17209	0.984321	1.1858	2992	NA
STT3A	5	5	0.034634	0.12079	0.984321	1.1852	2281	NA
APOBEC2	5	5	0.04076	0.13901	0.984321	1.185	2623	NA
SERPINB8	13	10	0.0016991	0.013674	0.960758	1.1848	163	NA
NDUFS7	5	4	0.03008	0.10684	0.984321	1.1847	2014	NA
CHDC2	5	3	0.016567	0.0629	0.984321	1.1843	1233	NA
MAPKAPK3	5	4	0.075297	0.22439	0.984321	1.1842	4362	NA
RPL10A	5	3	0.086146	0.24483	0.984321	1.1841	4740	NA
LIPT1	5	4	0.090027	0.25203	0.984321	1.1838	4876	NA
MTAP	5	4	0.092358	0.25626	0.984321	1.1834	4961	NA
AMER2	5	3	0.052613	0.17264	0.984321	1.1832	3314	NA
SRBD1	5	5	0.0014215	0.0063453	0.832712	1.1831	147	SRBD1
NOSIP	5	4	0.086287	0.24511	0.984321	1.183	4745	NA
C1QL3	5	5	0.01494	0.05714	0.984321	1.1829	1113	NA
TMEM261	5	3	0.034078	0.11912	0.984321	1.1828	2247	NA
GSTM1	1	1	0.24022	0.23997	0.984321	1.1821	9358	NA
GPT2	5	3	0.057722	0.18685	0.984321	1.182	3590	NA
SPANXD	2	2	0.071958	0.12558	0.984321	1.182	4235	NA
BPHL	5	4	0.055992	0.18216	0.984321	1.1817	3497	NA
BEGAIN	5	4	0.030137	0.10702	0.984321	1.1814	2020	NA
KIAA0226L	5	4	0.076853	0.22732	0.984321	1.1813	4422	NA
RAB2B	5	3	0.076799	0.22722	0.984321	1.1812	4419	NA
SNRPA	5	5	0.00076044	0.0034578	0.661292	1.1811	100	SNRPA
RAB11FIP1	5	4	0.023797	0.087012	0.984321	1.1811	1628	NA
ZNF461	5	5	0.0048248	0.02019	0.972804	1.1808	396	NA
ZNF229	5	3	0.050046	0.16547	0.984321	1.1807	3176	NA
PNMA2	5	3	0.044008	0.14842	0.984321	1.1806	2818	NA
SRPK2	5	4	0.027872	0.099955	0.984321	1.1803	1883	NA
SIGLEC8	5	5	0.039529	0.13541	0.984321	1.1801	2545	NA
GPR155	5	4	0.11091	0.28977	0.984321	1.1799	5595	NA
CCDC3	6	6	0.0026341	0.012936	0.959609	1.1796	240	NA
GCSAML	5	3	0.052356	0.17194	0.984321	1.1795	3304	NA
CLSPN	5	3	0.10358	0.27661	0.984321	1.1793	5373	NA
OBFC1	5	4	0.011064	0.043548	0.977084	1.1792	872	NA
CHD1	5	5	0.043212	0.14609	0.984321	1.1792	2775	NA
TOMM20L	5	5	0.036535	0.12653	0.984321	1.1791	2385	NA
CD55	5	5	0.012175	0.047481	0.984321	1.179	934	NA
NOXA1	5	4	0.059752	0.19235	0.984321	1.1786	3697	NA
TOMM70A	4	3	0.041645	0.12317	0.984321	1.1783	2673	NA
EIF2AK2	5	3	0.11827	0.30267	0.984321	1.1782	5865	NA
C16orf96	5	3	0.030784	0.10902	0.984321	1.1781	2058	NA
RCBTB2	5	3	0.075112	0.22404	0.984321	1.1781	4356	NA
N4BP2L1	4	4	0.040421	0.11994	0.984321	1.1779	2597	NA
MCM2	5	4	0.074732	0.22328	0.984321	1.1778	4344	NA
EMID1	5	3	0.045331	0.15223	0.984321	1.1776	2901	NA
FAM177B	5	3	0.13434	0.33018	0.984321	1.1775	6409	NA
CYSTM1	5	4	0.039021	0.13388	0.984321	1.1773	2518	NA
OLFML2B	5	3	0.065917	0.20619	0.984321	1.1771	4000	NA
IFNGR1	5	3	0.13051	0.32367	0.984321	1.1771	6265	NA
GALK2	5	4	0.041003	0.13972	0.984321	1.177	2638	NA
EIF4EBP2	5	3	0.11092	0.28979	0.984321	1.177	5596	NA
NME9	5	4	0.15097	0.35811	0.984321	1.177	6948	NA
SULT1C4	5	4	0.05044	0.16656	0.984321	1.1769	3197	NA
APAF1	5	3	0.15663	0.36738	0.984321	1.1769	7117	NA
HKDC1	5	3	0.045998	0.15411	0.984321	1.1768	2942	NA
DEFB103A	2	2	0.14472	0.23764	0.984321	1.1768	6749	NA
C7orf49	7	4	0.037151	0.14435	0.984321	1.1765	2421	NA
ALG2	5	5	0.027779	0.099662	0.984321	1.1764	1876	NA
LPIN2	5	3	0.062778	0.20016	0.984321	1.1761	3860	NA
AKIRIN1	6	5	0.0070834	0.032694	0.972804	1.1759	566	NA
EMC4	5	4	0.11477	0.2966	0.984321	1.1758	5742	NA
H2AFB1	1	1	0.15114	0.15108	0.984321	1.1757	6955	NA
IDH3B	5	5	0.016697	0.063333	0.984321	1.1756	1243	NA
GLB1	5	5	0.020753	0.077029	0.984321	1.1755	1472	NA
CYB5D2	7	5	0.036827	0.14341	0.984321	1.1755	2403	NA
ZFYVE20	5	3	0.063866	0.20231	0.984321	1.1755	3908	NA
ACSL4	5	5	0.015344	0.058561	0.984321	1.1747	1137	NA
CLYBL	5	5	0.036998	0.12789	0.984321	1.1743	2411	NA
SP5	5	3	0.054269	0.17734	0.984321	1.1741	3409	NA
FGF1	5	4	0.091266	0.2543	0.984321	1.1736	4909	NA
AIP	5	3	0.043411	0.14666	0.984321	1.1735	2785	NA
GCGR	5	4	0.030225	0.10729	0.984321	1.1727	2029	NA
GLMN	5	4	0.077135	0.22783	0.984321	1.1727	4431	NA
NCKAP1	5	3	0.10542	0.27991	0.984321	1.1727	5443	NA
ACHE	5	3	0.00067108	0.003067	0.638168	1.1726	93	ACHE
NOS2	5	4	0.03661	0.12675	0.984321	1.1726	2390	NA
COLEC10	5	4	0.0028837	0.012463	0.959609	1.1723	265	NA
TMEM63B	5	3	0.031977	0.11271	0.984321	1.1719	2126	NA
SIRT3	5	5	0.033572	0.11763	0.984321	1.1719	2211	NA
C8orf74	5	5	0.055853	0.18176	0.984321	1.1717	3493	NA
MTRF1	5	4	0.07113	0.21628	0.984321	1.1716	4202	NA
NOMO3	1	1	0.22063	0.22028	0.984321	1.1712	8894	NA
ZFP37	5	4	0.0071258	0.029043	0.972804	1.171	569	NA
BOD1L2	5	5	0.010856	0.042773	0.977084	1.171	855	NA
NTRK2	5	3	0.050321	0.16623	0.984321	1.171	3190	NA
ACBD3	5	3	0.07862	0.23062	0.984321	1.171	4489	NA
BUB1	5	3	0.097102	0.26494	0.984321	1.1708	5123	NA
TINF2	5	4	0.010883	0.042867	0.977084	1.1707	857	NA
IL22RA2	7	6	0.036364	0.14211	0.984321	1.1705	2374	NA
SHE	5	4	0.01161	0.045461	0.981848	1.1704	902	NA
HCFC1	5	3	0.093547	0.25846	0.984321	1.1704	5000	NA
ZNF625	5	3	0.047381	0.15799	0.984321	1.1703	3022	NA
LEF1	5	5	0.019619	0.073251	0.984321	1.1702	1415	NA
FAM120C	5	3	0.026077	0.094261	0.984321	1.17	1755	NA
MSANTD4	5	3	0.12622	0.3164	0.984321	1.1695	6136	NA
HHEX	5	4	0.0085499	0.03436	0.972804	1.1692	678	NA
CBX2	5	4	0.0098311	0.039064	0.972804	1.1692	787	NA
TBC1D2B	5	5	0.016513	0.062702	0.984321	1.1692	1229	NA
TOMM7	2	1	0.018283	0.034016	0.972804	1.1692	1345	NA
LSM4	6	4	0.039072	0.14701	0.984321	1.1691	2522	NA
C10orf88	5	3	0.060285	0.19384	0.984321	1.1691	3724	NA
FAM46D	5	4	0.045036	0.15138	0.984321	1.1688	2884	NA
CELSR1	5	3	0.099142	0.26868	0.984321	1.1686	5205	NA
KCNIP1	5	3	0.074644	0.22309	0.984321	1.1683	4342	NA
TRIM45	5	4	0.04504	0.15139	0.984321	1.1682	2885	NA
ARRDC3	5	5	0.026153	0.094506	0.984321	1.168	1763	NA
EEF2	5	4	0.084152	0.24106	0.984321	1.168	4665	NA
FAM65C	5	4	0.040002	0.13681	0.984321	1.1675	2568	NA
SLC2A3	5	5	0.042943	0.14532	0.984321	1.1673	2763	NA
BYSL	5	5	0.016842	0.063831	0.984321	1.167	1255	NA
LRP8	5	4	0.060331	0.19397	0.984321	1.1667	3727	NA
OTX2	5	5	0.0096099	0.038258	0.972804	1.1664	763	NA
FXYD1	5	4	0.07018	0.21444	0.984321	1.1664	4163	NA
TRIM26	5	3	0.074926	0.22366	0.984321	1.1664	4351	NA
ARHGAP6	5	5	0.042282	0.14344	0.984321	1.1663	2716	NA
ZNF20	5	3	0.054011	0.17661	0.984321	1.1656	3397	NA
SLC16A11	5	4	0.047423	0.15812	0.984321	1.1654	3023	NA
GABRA1	5	4	0.030292	0.10749	0.984321	1.1653	2032	NA
MYBL2	5	3	0.11606	0.29884	0.984321	1.1653	5787	NA
PCDH18	5	4	0.035531	0.12346	0.984321	1.1648	2330	NA
TUSC3	5	4	0.074135	0.22207	0.984321	1.1645	4320	NA
ISM1	5	5	0.0033431	0.014286	0.961166	1.1642	301	NA
PRTG	5	5	0.014699	0.056281	0.984321	1.1639	1099	NA
GARS	5	3	0.047936	0.1596	0.984321	1.1636	3053	NA
SPZ1	5	4	0.080118	0.23347	0.984321	1.1636	4543	NA
AGPAT3	5	4	0.057289	0.1857	0.984321	1.1632	3563	NA
IGSF5	5	4	0.017233	0.065189	0.984321	1.1631	1275	NA
SIK3	5	4	0.07008	0.21426	0.984321	1.163	4161	NA
PSMB3	5	3	0.024988	0.090817	0.984321	1.1628	1691	NA
ACYP1	5	3	0.015442	0.058926	0.984321	1.1625	1146	NA
ZNF688	5	4	0.061502	0.19709	0.984321	1.1625	3793	NA
C6orf203	5	4	0.018857	0.070693	0.984321	1.1616	1375	NA
BEND3	5	4	0.019816	0.073905	0.984321	1.1615	1426	NA
UTP14C	5	4	0.07962	0.2325	0.984321	1.1615	4522	NA
TTPA	5	3	0.0002078	0.0009829	0.432307	1.1613	42	TTPA
C21orf91	5	3	0.0090416	0.036162	0.972804	1.1613	717	NA
CA4	4	4	0.029059	0.089403	0.984321	1.1613	1953	NA
DAND5	5	4	0.024755	0.090078	0.984321	1.1611	1680	NA
ARHGEF12	5	4	0.026742	0.096428	0.984321	1.161	1799	NA
TOLLIP	5	3	0.046738	0.15619	0.984321	1.1606	2982	NA
WDR5	5	3	0.05642	0.1833	0.984321	1.1604	3521	NA
C8orf31	5	5	0.043828	0.14789	0.984321	1.1603	2806	NA
NDUFA12	4	3	0.038923	0.11601	0.984321	1.1602	2511	NA
C14orf79	5	4	0.060027	0.19313	0.984321	1.1599	3711	NA
LHX9	5	3	0.073026	0.21996	0.984321	1.1599	4273	NA
RRM2B	5	4	0.068172	0.2106	0.984321	1.1598	4086	NA
SRFBP1	5	3	0.040597	0.13855	0.984321	1.1597	2607	NA
TMEM38B	5	4	0.064181	0.20291	0.984321	1.1595	3924	NA
CIDEC	5	4	0.071968	0.2179	0.984321	1.1594	4236	NA
PRL	5	4	0.14722	0.35191	0.984321	1.1593	6835	NA
RWDD1	7	4	0.040622	0.15442	0.984321	1.1592	2609	NA
SPAG5	5	4	0.067197	0.20872	0.984321	1.1592	4051	NA
TUBA1C	3	3	0.062967	0.14757	0.984321	1.1591	3866	NA
TFEC	5	3	0.07007	0.21424	0.984321	1.159	4160	NA
LACTB2	5	4	0.10214	0.27407	0.984321	1.159	5314	NA
KIF23	5	3	0.091393	0.25452	0.984321	1.1588	4920	NA
SERPIND1	5	4	0.0061752	0.025464	0.972804	1.1585	490	NA
PGAM2	5	5	0.062314	0.19924	0.984321	1.1585	3838	NA
IFI16	5	5	0.055764	0.18154	0.984321	1.1584	3487	NA
MBD3L3	1	1	0.20173	0.20147	0.984321	1.1583	8399	NA
RPS25	4	3	0.00041761	0.001543	0.510687	1.1578	66	RPS25
PLK3	5	4	0.077642	0.22879	0.984321	1.1576	4451	NA
GRM5	5	3	0.10727	0.28327	0.984321	1.1576	5487	NA
PDE4C	5	4	0.015724	0.059922	0.984321	1.1575	1159	NA
C16orf70	5	5	0.017463	0.065979	0.984321	1.1572	1294	NA
PON2	5	4	0.064374	0.20327	0.984321	1.1572	3937	NA
CISD3	5	4	0.027156	0.097753	0.984321	1.1566	1830	NA
PPIAL4G	1	1	0.22823	0.22791	0.984321	1.1563	9081	NA
CNN1	5	4	0.14423	0.34693	0.984321	1.1558	6726	NA
USP35	5	4	0.041166	0.14021	0.984321	1.1556	2644	NA
BHMT	5	4	0.061833	0.19796	0.984321	1.1553	3816	NA
TCF24	5	4	0.067905	0.21007	0.984321	1.1549	4072	NA
CDKN1B	5	4	0.044375	0.14947	0.984321	1.1547	2840	NA
PPAN	5	3	0.11002	0.28821	0.984321	1.1542	5556	NA
CYP27B1	5	3	0.065352	0.20511	0.984321	1.1533	3973	NA
DDX39B	5	3	0.15963	0.37228	0.984321	1.1533	7207	NA
NEK4	5	4	0.011809	0.046174	0.984321	1.1529	911	NA
OXCT1	5	3	0.13377	0.32922	0.984321	1.1528	6391	NA
ZNF627	5	3	0.14721	0.35189	0.984321	1.1528	6834	NA
KRTAP4-12	1	1	0.19305	0.1929	0.984321	1.1528	8162	NA
ZNF169	5	3	0.077247	0.22804	0.984321	1.1524	4436	NA
SLC6A9	5	4	0.0050367	0.021054	0.972804	1.1523	414	NA
C11orf42	5	3	0.085347	0.24333	0.984321	1.1523	4712	NA
C4orf17	5	3	0.038108	0.13117	0.984321	1.1522	2472	NA
CLEC18B	4	4	0.050076	0.14462	0.984321	1.1518	3178	NA
NIT2	5	3	0.13344	0.32869	0.984321	1.1518	6380	NA
PARP1	5	4	0.053887	0.17625	0.984321	1.1517	3389	NA
RNGTT	5	4	0.040844	0.13926	0.984321	1.1514	2629	NA
CPXM1	5	3	0.042478	0.14401	0.984321	1.1512	2734	NA
HIST1H4I	4	3	0.060215	0.16974	0.984321	1.151	3721	NA
SPATA31A6	1	1	0.19703	0.19684	0.984321	1.1509	8263	NA
GNB2	5	4	0.035927	0.12467	0.984321	1.1508	2353	NA
TDRD1	5	5	0.011531	0.045197	0.981848	1.1506	897	NA
KCNH1	5	5	0.015049	0.057525	0.984321	1.1506	1125	NA
C21orf62	5	3	0.12057	0.30659	0.984321	1.1506	5947	NA
PPP6R3	5	3	0.087712	0.24775	0.984321	1.1505	4799	NA
UBP1	5	5	0.014791	0.056612	0.984321	1.1504	1102	NA
CBY1	5	4	0.015039	0.057489	0.984321	1.1502	1122	NA
CLPX	5	3	0.052144	0.17136	0.984321	1.1501	3292	NA
SLC35F2	5	5	0.0072946	0.029649	0.972804	1.1497	591	NA
GFRA2	5	3	0.059336	0.1912	0.984321	1.1497	3674	NA
RAD23B	5	3	0.042365	0.14368	0.984321	1.1496	2723	NA
PPA1	5	4	0.059394	0.19136	0.984321	1.1492	3678	NA
CHRNA7	5	3	0.092112	0.25581	0.984321	1.1491	4952	NA
IGSF6	5	5	0.0050433	0.021076	0.972804	1.1486	416	NA
CYP4A22	5	5	0.050974	0.1681	0.984321	1.1482	3230	NA
ZNF433	5	3	0.013722	0.052876	0.984321	1.1479	1037	NA
DDX59	5	3	0.10341	0.27632	0.984321	1.1477	5363	NA
CERS4	5	5	0.026088	0.094305	0.984321	1.1474	1756	NA
SLC30A3	5	4	0.05018	0.16585	0.984321	1.1473	3183	NA
FARP2	5	5	0.0085545	0.034376	0.972804	1.1471	679	NA
TRIM77	5	5	0.0097711	0.038841	0.972804	1.1471	783	NA
F9	5	3	0.053237	0.17441	0.984321	1.147	3345	NA
RBM22	5	5	0.012541	0.048763	0.984321	1.1468	957	NA
B4GALT5	5	4	0.099097	0.2686	0.984321	1.1468	5203	NA
TMED4	5	5	0.026134	0.094446	0.984321	1.1461	1760	NA
COX15	5	4	0.040822	0.13919	0.984321	1.1461	2627	NA
TUBG1	5	4	0.065213	0.20486	0.984321	1.1461	3968	NA
C2orf88	5	3	0.087972	0.24823	0.984321	1.1459	4809	NA
PCBP4	4	3	0.042294	0.12482	0.984321	1.1458	2718	NA
GTF2IRD1	5	5	0.00045535	0.0020942	0.560726	1.1456	73	GTF2IRD1
DCTN4	5	3	0.017384	0.065712	0.984321	1.1453	1287	NA
TRIM21	5	5	0.013626	0.052535	0.984321	1.1451	1029	NA
EFS	5	4	0.047991	0.15973	0.984321	1.1451	3057	NA
KAT7	5	3	0.10194	0.27371	0.984321	1.1451	5306	NA
RWDD2A	5	3	0.067688	0.20964	0.984321	1.145	4067	NA
HBP1	5	4	0.075421	0.22464	0.984321	1.145	4369	NA
GALP	5	4	0.040339	0.1378	0.984321	1.1449	2593	NA
ZSCAN20	5	3	0.1122	0.29209	0.984321	1.1448	5639	NA
GPN2	5	4	0.049116	0.16286	0.984321	1.1446	3123	NA
TRAPPC2	4	4	0.059709	0.16856	0.984321	1.1444	3694	NA
MAPK8IP3	5	4	0.039212	0.13446	0.984321	1.1441	2529	NA
MAFG	5	5	0.03602	0.12493	0.984321	1.144	2358	NA
IARS	5	4	0.024319	0.088657	0.984321	1.1437	1662	NA
HMOX2	5	5	0.00083817	0.0037992	0.689368	1.1436	105	HMOX2
PBK	5	3	0.0014215	0.0063451	0.832712	1.1435	146	PBK
MAP3K9	5	3	0.095889	0.26269	0.984321	1.1434	5081	NA
FRMD4A	5	3	0.12166	0.30844	0.984321	1.1432	5973	NA
KDM4B	5	3	0.064351	0.20323	0.984321	1.1431	3936	NA
SS18L2	4	3	0.056373	0.16038	0.984321	1.143	3519	NA
E2F1	5	4	0.02576	0.093287	0.984321	1.1429	1734	NA
B3GNT1	5	5	0.03383	0.11839	0.984321	1.1429	2233	NA
GNAI2	5	5	0.013211	0.051125	0.984321	1.1425	999	NA
SCGB2B2	4	4	0.029948	0.091795	0.984321	1.1424	2011	NA
RAB14	5	3	0.11401	0.29526	0.984321	1.1424	5708	NA
NOVA1	5	3	0.061202	0.19633	0.984321	1.1418	3771	NA
DCAF10	5	4	0.0011183	0.005021	0.751347	1.1415	129	DCAF10
MTUS1	11	9	0.011934	0.069197	0.984321	1.1415	919	NA
THBS2	5	3	0.039541	0.13545	0.984321	1.1415	2548	NA
SF3A3	5	4	0.063659	0.20192	0.984321	1.1414	3896	NA
IQCF3	5	3	0.13833	0.33699	0.984321	1.1414	6528	NA
NUDT19	5	3	0.069679	0.21347	0.984321	1.1412	4139	NA
C2orf70	5	5	0.0077895	0.031499	0.972804	1.1411	626	NA
CNOT2	5	5	0.0068917	0.02815	0.972804	1.1409	547	NA
TMC7	5	4	0.056702	0.18407	0.984321	1.1406	3537	NA
ADAMTS17	5	4	0.061906	0.19817	0.984321	1.1404	3819	NA
MXD3	5	4	0.020272	0.075395	0.984321	1.1403	1450	NA
TET1	5	4	0.0048881	0.020451	0.972804	1.1402	400	NA
C12orf77	5	4	0.080041	0.23333	0.984321	1.1401	4540	NA
PAXIP1	5	4	0.066018	0.20638	0.984321	1.14	4005	NA
FOXL1	5	3	0.059848	0.19265	0.984321	1.1398	3704	NA
ABHD16A	5	4	0.023249	0.085253	0.984321	1.1396	1596	NA
RBPJL	5	3	0.082949	0.23887	0.984321	1.1394	4634	NA
SMG1	5	3	0.098752	0.26796	0.984321	1.1391	5189	NA
GDAP2	5	5	0.033431	0.11721	0.984321	1.139	2202	NA
GPR45	5	4	0.039186	0.13438	0.984321	1.1389	2528	NA
MED12	5	5	0.0056308	0.023379	0.972804	1.1388	453	NA
EPB41L1	5	3	0.061811	0.1979	0.984321	1.1388	3814	NA
C7orf65	4	3	0.056134	0.15977	0.984321	1.1385	3505	NA
KLC2	5	4	0.070871	0.21578	0.984321	1.1384	4194	NA
PFKFB3	5	3	0.003086	0.013257	0.959609	1.1383	281	NA
PATZ1	5	5	0.053302	0.1746	0.984321	1.138	3348	NA
ZNF563	4	3	0.082259	0.22135	0.984321	1.1379	4608	NA
LEFTY1	3	3	0.042531	0.10368	0.984321	1.1376	2740	NA
C8orf87	5	4	0.053718	0.17578	0.984321	1.1374	3373	NA
KIF18B	5	4	0.037573	0.12958	0.984321	1.1373	2446	NA
ZHX2	5	4	0.0064048	0.026328	0.972804	1.1368	513	NA
SZRD1	5	3	0.030839	0.10919	0.984321	1.1368	2061	NA
FPGT-TNNI3K	5	4	0.031694	0.11183	0.984321	1.1365	2108	NA
DDB1	5	3	0.051905	0.17072	0.984321	1.1363	3276	NA
C11orf80	5	5	0.0019129	0.0084329	0.878917	1.1361	185	C11orf80
GPD2	5	4	0.089315	0.2507	0.984321	1.1358	4855	NA
PLSCR3	5	3	0.022199	0.081803	0.984321	1.1354	1544	NA
GLTSCR1L	5	4	0.069264	0.2127	0.984321	1.1351	4128	NA
LRRC14B	5	5	0.023848	0.087174	0.984321	1.1349	1630	NA
CST1	5	3	0.035321	0.12284	0.984321	1.1348	2316	NA
CERS1	5	5	0.015428	0.058872	0.984321	1.1345	1143	NA
EDC3	5	4	0.082524	0.23806	0.984321	1.1345	4617	NA
SCARB2	5	5	0.010288	0.040762	0.972804	1.1343	814	NA
C17orf97	5	5	0.0038217	0.016172	0.96596	1.1339	336	NA
TDG	5	4	0.10703	0.28281	0.984321	1.1339	5483	NA
DLGAP5	5	5	0.033793	0.11828	0.984321	1.1338	2231	NA
OSBPL10	5	3	0.067405	0.2091	0.984321	1.1338	4060	NA
EML4	5	4	0.067457	0.20921	0.984321	1.1338	4062	NA
NR3C2	5	4	0.10237	0.27448	0.984321	1.1338	5321	NA
SNX12	5	5	0.021311	0.078881	0.984321	1.1336	1504	NA
MX2	5	4	0.08285	0.23868	0.984321	1.1334	4629	NA
SLC25A6	5	3	0.053404	0.17489	0.984321	1.1333	3357	NA
TRIM4	5	5	0.026241	0.094787	0.984321	1.1332	1769	NA
HABP2	5	5	0.0071901	0.029263	0.972804	1.133	577	NA
ACACB	5	4	0.095085	0.26125	0.984321	1.1329	5048	NA
CYB5R2	5	4	0.013637	0.052569	0.984321	1.1327	1030	NA
CTSB	5	4	0.028412	0.10166	0.984321	1.1324	1913	NA
BEST3	6	6	0.0035813	0.017315	0.972804	1.1322	316	NA
ZFYVE16	5	4	0.054438	0.17782	0.984321	1.1319	3416	NA
AVIL	5	4	0.072992	0.21989	0.984321	1.1319	4272	NA
DDI2	5	3	0.067313	0.20891	0.984321	1.1318	4058	NA
MAB21L2	5	4	0.070589	0.21523	0.984321	1.1316	4180	NA
ADD2	4	4	0.07462	0.20385	0.984321	1.1316	4339	NA
MYL10	5	3	0.0045414	0.019051	0.972804	1.131	377	NA
CLEC17A	5	3	0.052859	0.17332	0.984321	1.131	3328	NA
CGA	5	5	0.0089596	0.035879	0.972804	1.1309	711	NA
MBIP	5	3	0.064086	0.20272	0.984321	1.1306	3918	NA
EXOSC6	5	4	0.10044	0.27101	0.984321	1.13	5242	NA
CRISPLD2	5	4	0.062415	0.19945	0.984321	1.1299	3843	NA
CCDC152	5	5	0.045738	0.15336	0.984321	1.1295	2930	NA
FCAMR	5	5	0.020956	0.077709	0.984321	1.1292	1483	NA
STEAP1B	3	3	0.075665	0.17346	0.984321	1.129	4380	NA
ADRB1	5	4	0.056177	0.18266	0.984321	1.1289	3507	NA
EMR2	5	5	0.029703	0.10567	0.984321	1.1288	1989	NA
LAYN	5	5	0.0096625	0.038451	0.972804	1.1284	769	NA
CREB3L1	5	3	0.039078	0.13406	0.984321	1.1284	2523	NA
NDUFS6	5	3	0.069282	0.21272	0.984321	1.1281	4130	NA
KRT35	5	5	0.035673	0.12388	0.984321	1.1274	2339	NA
GMEB2	5	3	0.057316	0.18577	0.984321	1.1273	3567	NA
VWA9	5	5	0.01742	0.065819	0.984321	1.1272	1290	NA
FABP1	5	4	0.026006	0.094041	0.984321	1.1268	1751	NA
C1QL2	5	5	0.016355	0.062135	0.984321	1.1266	1213	NA
UBA52	5	4	0.019614	0.073233	0.984321	1.1266	1414	NA
RPS12	5	4	0.031083	0.10996	0.984321	1.1265	2077	NA
CDK20	5	5	0.0060801	0.025104	0.972804	1.1261	483	NA
CLCN2	5	4	0.0525	0.17235	0.984321	1.1259	3310	NA
ACOT7	5	4	0.073235	0.22035	0.984321	1.1257	4280	NA
FAM109A	5	4	0.025344	0.091911	0.984321	1.1256	1708	NA
CCDC40	5	4	0.040891	0.13939	0.984321	1.1256	2634	NA
CD320	5	4	0.0086579	0.03478	0.972804	1.1254	688	NA
SLC9A3	5	5	0.004326	0.018191	0.972804	1.1248	360	NA
PWWP2B	5	4	0.04075	0.13898	0.984321	1.1243	2621	NA
SAMD8	5	4	0.041291	0.14058	0.984321	1.1242	2653	NA
AP1S2	5	4	0.13716	0.33494	0.984321	1.1242	6502	NA
PAPSS1	5	4	0.015848	0.060346	0.984321	1.1241	1170	NA
EPHA2	5	3	0.071179	0.21637	0.984321	1.1241	4203	NA
ZNF256	5	3	0.11833	0.30276	0.984321	1.1238	5869	NA
CHTOP	5	3	0.10765	0.28398	0.984321	1.1237	5496	NA
HEPHL1	5	4	0.082878	0.23873	0.984321	1.1234	4630	NA
FAHD1	5	4	0.067646	0.20955	0.984321	1.1233	4066	NA
DEFB104A	2	2	0.079282	0.13745	0.984321	1.1233	4513	NA
TMOD1	5	4	0.065843	0.20604	0.984321	1.1232	3994	NA
FAM198B	5	4	0.052358	0.17195	0.984321	1.123	3305	NA
UBA3	5	3	0.06247	0.19955	0.984321	1.1228	3845	NA
MRPL53	5	5	0.055827	0.1817	0.984321	1.1227	3492	NA
ARHGAP11A	5	3	0.019707	0.073532	0.984321	1.1225	1421	NA
CD3EAP	5	5	0.024138	0.088082	0.984321	1.1225	1645	NA
EIF4A1	5	4	0.073505	0.22089	0.984321	1.1221	4296	NA
MCM5	5	3	0.12221	0.30939	0.984321	1.1221	5995	NA
SEZ6	5	4	0.02303	0.084578	0.984321	1.1218	1586	NA
AP3M1	5	4	0.10399	0.27734	0.984321	1.1218	5396	NA
ZNF383	5	4	0.11683	0.30016	0.984321	1.1216	5819	NA
ATHL1	5	5	0.00068703	0.0031356	0.638168	1.1214	95	ATHL1
WDR43	5	5	0.010963	0.043178	0.977084	1.121	862	NA
ADAL	5	3	0.098249	0.26704	0.984321	1.1209	5168	NA
FRMPD1	5	4	0.10156	0.27303	0.984321	1.1207	5286	NA
MRPL33	2	2	0.18052	0.28911	0.984321	1.1207	7796	NA
METTL11B	5	5	0.030993	0.10966	0.984321	1.1199	2071	NA
NIM1	5	4	0.065891	0.20613	0.984321	1.1198	3997	NA
HIST1H2AE	5	4	0.053138	0.17414	0.984321	1.1197	3339	NA
STH	5	5	0.017329	0.065507	0.984321	1.1196	1282	NA
TRIP13	5	4	0.066417	0.20716	0.984321	1.1196	4020	NA
ZFP64	4	4	0.080477	0.21734	0.984321	1.1196	4552	NA
ACAP1	5	5	0.0037905	0.016055	0.965272	1.1195	334	NA
NEU4	5	3	0.077059	0.22769	0.984321	1.1194	4429	NA
RAB40B	5	4	0.06878	0.21176	0.984321	1.1191	4108	NA
DLX2	5	5	0.01313	0.050824	0.984321	1.119	991	NA
WLS	5	4	0.076228	0.22617	0.984321	1.1188	4403	NA
KRT83	3	3	0.13898	0.29193	0.984321	1.1188	6553	NA
C1S	5	4	0.0087947	0.035263	0.972804	1.1186	698	NA
CCT7	5	5	0.024555	0.089428	0.984321	1.1186	1675	NA
PRPSAP2	5	5	0.0077609	0.031403	0.972804	1.1184	624	NA
SRRM2	5	4	0.056239	0.18283	0.984321	1.1184	3510	NA
TMEM213	5	4	0.064157	0.20286	0.984321	1.1184	3923	NA
NKX2-2	5	4	0.061758	0.19775	0.984321	1.1179	3812	NA
CCDC39	5	3	0.098478	0.26746	0.984321	1.1179	5178	NA
TEX30	10	8	0.0064301	0.039667	0.972804	1.1178	517	NA
TRUB2	5	4	0.049758	0.16464	0.984321	1.1178	3155	NA
FBLN1	5	5	0.0012394	0.0055555	0.796853	1.1176	135	FBLN1
PHF12	5	4	0.056955	0.18477	0.984321	1.1175	3546	NA
CCDC175	5	3	0.07877	0.2309	0.984321	1.1175	4495	NA
ZNF649	5	4	0.11286	0.29322	0.984321	1.1174	5665	NA
ATM	5	4	0.018826	0.070592	0.984321	1.1167	1372	NA
TSR2	5	3	0.062184	0.19892	0.984321	1.1167	3836	NA
WTIP	5	3	0.084998	0.24262	0.984321	1.1167	4692	NA
H2AFB3	5	5	0.044204	0.14897	0.984321	1.1166	2831	NA
IGFL1	5	4	0.055052	0.1796	0.984321	1.1166	3457	NA
TAF7L	5	4	0.086427	0.24538	0.984321	1.1165	4749	NA
CCDC65	5	5	0.018185	0.06845	0.984321	1.116	1337	NA
ARGLU1	5	4	0.093021	0.25749	0.984321	1.1157	4981	NA
YY2	5	4	0.050837	0.16773	0.984321	1.1156	3221	NA
NPHS2	5	4	0.0096851	0.03853	0.972804	1.1155	774	NA
PTGDR	5	5	0.0081527	0.032872	0.972804	1.1152	651	NA
C1QTNF9B	4	3	0.044986	0.13182	0.984321	1.1151	2877	NA
AGO3	5	3	0.009633	0.038348	0.972804	1.1149	765	NA
GOLGA5	5	4	0.042836	0.14501	0.984321	1.1148	2755	NA
GPRIN3	5	3	0.091246	0.25427	0.984321	1.1137	4908	NA
ASPM	5	4	0.1388	0.33777	0.984321	1.1132	6548	NA
CILP2	5	4	0.03561	0.1237	0.984321	1.1131	2335	NA
RPP25	5	3	0.095437	0.26189	0.984321	1.1131	5062	NA
MGST1	8	6	0.023502	0.10595	0.984321	1.113	1609	NA
IGSF3	4	3	0.068758	0.1902	0.984321	1.1129	4107	NA
MCRS1	5	3	0.096545	0.26386	0.984321	1.1128	5107	NA
KIAA0195	5	5	0.0049132	0.020552	0.972804	1.1125	402	NA
CPLX4	5	5	0.040229	0.13747	0.984321	1.1122	2582	NA
CPT1A	5	3	0.052198	0.17151	0.984321	1.1118	3294	NA
ZFAND3	5	3	0.10292	0.27544	0.984321	1.1118	5344	NA
FAS	5	4	0.0054669	0.022723	0.972804	1.1116	445	NA
DNTTIP1	5	3	0.11083	0.28964	0.984321	1.1115	5590	NA
L3MBTL3	5	5	0.024068	0.087875	0.984321	1.1114	1640	NA
KRT84	5	5	0.036422	0.12617	0.984321	1.1114	2378	NA
EXOG	5	4	0.082803	0.23859	0.984321	1.1114	4627	NA
PRKX	5	4	0.0096298	0.038335	0.972804	1.1111	764	NA
C7orf25	5	3	0.084847	0.24234	0.984321	1.1111	4686	NA
NPEPPS	5	4	0.049906	0.16507	0.984321	1.111	3167	NA
C1orf127	5	4	0.069857	0.21383	0.984321	1.1108	4151	NA
PPP1R32	5	4	0.11789	0.302	0.984321	1.1107	5851	NA
HRASLS	5	3	0.15999	0.37285	0.984321	1.1105	7218	NA
MRC1	5	4	0.029097	0.10382	0.984321	1.1101	1955	NA
C19orf24	5	5	0.014166	0.054437	0.984321	1.1098	1063	NA
MAGEB1	5	4	0.019841	0.073979	0.984321	1.1098	1429	NA
TBCEL	4	4	0.033604	0.10181	0.984321	1.1096	2216	NA
BRD9	5	4	0.029995	0.10658	0.984321	1.1094	2012	NA
GALNT6	5	4	0.058855	0.18988	0.984321	1.1094	3651	NA
EXT1	5	4	0.065189	0.20481	0.984321	1.1093	3967	NA
RPS27L	5	4	0.019658	0.073375	0.984321	1.1092	1418	NA
SIN3A	5	4	0.051324	0.16908	0.984321	1.1092	3249	NA
ZNF710	5	3	0.056164	0.18263	0.984321	1.1092	3506	NA
WDR82	5	4	0.092704	0.2569	0.984321	1.1092	4973	NA
FBXW8	5	4	0.047675	0.15884	0.984321	1.1089	3039	NA
ZBTB2	5	3	0.12298	0.31073	0.984321	1.1088	6024	NA
FXYD7	5	4	0.090375	0.25269	0.984321	1.1087	4884	NA
FAM174A	5	3	0.054041	0.17669	0.984321	1.1086	3400	NA
CEP350	5	3	0.070401	0.21487	0.984321	1.1085	4172	NA
ELMOD3	5	5	0.0052407	0.021831	0.972804	1.1084	434	NA
DCAF15	5	4	0.056244	0.18285	0.984321	1.1084	3511	NA
TNFSF15	5	3	0.09863	0.26774	0.984321	1.1081	5184	NA
SRMS	5	3	0.08447	0.24164	0.984321	1.1078	4676	NA
C9orf135	5	3	0.11426	0.29571	0.984321	1.1077	5723	NA
MMS19	5	5	0.025651	0.092926	0.984321	1.1076	1730	NA
HPR	3	2	0.2302	0.41433	0.987188	1.1071	9133	NA
CDC123	5	4	0.020043	0.074631	0.984321	1.1069	1439	NA
NXF2B	4	3	0.1138	0.28579	0.984321	1.1068	5699	NA
RILP	5	5	0.035148	0.1223	0.984321	1.1066	2309	NA
TTC7A	5	4	0.063054	0.20073	0.984321	1.1064	3869	NA
TXNDC8	6	6	0.025233	0.10243	0.984321	1.1063	1705	NA
DNAJC18	5	5	0.013168	0.050965	0.984321	1.1061	995	NA
TMEM199	5	5	0.024766	0.090108	0.984321	1.1061	1683	NA
NAPB	5	4	0.030322	0.10758	0.984321	1.1061	2034	NA
GFER	5	4	0.053644	0.17557	0.984321	1.1061	3369	NA
NCOA5	5	5	0.033728	0.11808	0.984321	1.106	2225	NA
C16orf93	5	3	0.064659	0.20382	0.984321	1.1057	3946	NA
TMEM126A	6	4	0.015469	0.066419	0.984321	1.1053	1147	NA
TUT1	5	3	0.055281	0.18023	0.984321	1.1051	3468	NA
CUEDC2	5	3	0.06651	0.20733	0.984321	1.105	4026	NA
KCNK17	5	3	0.077211	0.22797	0.984321	1.1046	4434	NA
C2orf82	5	3	0.093508	0.25838	0.984321	1.1045	4997	NA
UNC79	5	3	0.10347	0.27641	0.984321	1.1042	5369	NA
CHRM4	5	4	0.020492	0.076144	0.984321	1.1041	1459	NA
C12orf44	5	4	0.040444	0.1381	0.984321	1.1041	2600	NA
CHUK	5	4	0.075595	0.22497	0.984321	1.1039	4377	NA
NSD1	5	4	0.10887	0.28618	0.984321	1.1039	5532	NA
ATP2A2	5	3	0.073226	0.22033	0.984321	1.1037	4279	NA
PIGU	5	3	0.10921	0.28679	0.984321	1.1036	5536	NA
FCHSD2	5	4	0.014187	0.054514	0.984321	1.1032	1066	NA
EPHB4	5	3	0.11104	0.29	0.984321	1.1032	5598	NA
MAK	5	4	0.14766	0.35266	0.984321	1.1031	6851	NA
MTSS1L	5	5	0.011211	0.044088	0.981651	1.1028	876	NA
SYCE3	5	5	0.052199	0.17152	0.984321	1.1024	3295	NA
RPAIN	7	4	0.11077	0.33031	0.984321	1.1024	5586	NA
CHRAC1	5	4	0.024934	0.090647	0.984321	1.1023	1688	NA
ATE1	5	3	0.018189	0.06846	0.984321	1.102	1338	NA
CCDC114	5	4	0.07535	0.22448	0.984321	1.1019	4364	NA
TMCO1	5	3	0.0097316	0.038699	0.972804	1.1018	779	NA
CD38	5	4	0.068978	0.21214	0.984321	1.1015	4118	NA
POMZP3	5	3	0.094025	0.25929	0.984321	1.1013	5015	NA
MRPS10	5	4	0.062123	0.19875	0.984321	1.1012	3831	NA
RTN3	11	8	0.054407	0.22592	0.984321	1.1011	3414	NA
SPATA2	5	4	0.065565	0.20553	0.984321	1.101	3984	NA
DDX43	5	3	0.092145	0.25587	0.984321	1.1004	4953	NA
PARK2	5	4	0.048581	0.16142	0.984321	1.1003	3085	NA
ATP6V1C1	5	3	0.013061	0.050587	0.984321	1.1002	988	NA
ACKR3	5	4	0.13091	0.32436	0.984321	1.0999	6282	NA
ME1	5	3	0.10247	0.27468	0.984321	1.0998	5327	NA
STRA8	5	3	0.075782	0.22532	0.984321	1.0997	4387	NA
HIPK1	5	4	0.099155	0.2687	0.984321	1.0994	5206	NA
BTD	5	4	0.10444	0.27816	0.984321	1.0994	5407	NA
GPN1	5	4	0.057768	0.18699	0.984321	1.0992	3593	NA
CFC1	2	2	0.085868	0.14799	0.984321	1.0991	4728	NA
DYRK1A	5	4	0.038561	0.13249	0.984321	1.099	2493	NA
CRYL1	5	3	0.066832	0.20798	0.984321	1.0989	4038	NA
IFT52	5	4	0.091595	0.25487	0.984321	1.0988	4929	NA
NMUR1	5	3	0.094385	0.25995	0.984321	1.0987	5027	NA
SNRPG	5	4	0.2529	0.51148	0.99314	1.0985	9654	NA
YPEL2	5	4	0.067272	0.20884	0.984321	1.0982	4056	NA
KRT7	5	4	0.0072823	0.029602	0.972804	1.0981	588	NA
SLC9C2	5	5	0.002955	0.012744	0.959609	1.0975	270	NA
TIMELESS	5	4	0.063044	0.20071	0.984321	1.0975	3868	NA
KRT15	5	3	0.0873	0.24701	0.984321	1.0974	4781	NA
A2M	5	4	0.049245	0.16322	0.984321	1.0971	3130	NA
GPX5	7	5	0.033702	0.1342	0.984321	1.097	2223	NA
KIAA0753	5	4	0.016111	0.061266	0.984321	1.0969	1187	NA
GABRA4	5	3	0.10005	0.27031	0.984321	1.0969	5232	NA
MCTP2	5	5	0.0037391	0.015846	0.963265	1.0968	329	NA
SPAG6	5	5	0.026765	0.096496	0.984321	1.0968	1801	NA
C1QTNF2	5	5	0.011895	0.046482	0.984321	1.0961	917	NA
MED11	5	4	0.0017639	0.0077964	0.870356	1.096	171	MED11
SLC25A23	5	4	0.012372	0.048156	0.984321	1.096	944	NA
FAM162B	5	4	0.063381	0.20138	0.984321	1.0959	3882	NA
TUSC2	5	3	0.084244	0.24124	0.984321	1.0956	4671	NA
TYK2	5	5	0.017571	0.066361	0.984321	1.0953	1303	NA
DHX57	5	3	0.08729	0.24699	0.984321	1.0953	4780	NA
FAM229A	5	4	0.047522	0.1584	0.984321	1.0952	3029	NA
PPM1G	5	4	0.059344	0.19122	0.984321	1.0951	3676	NA
GORASP1	5	5	0.018032	0.067933	0.984321	1.095	1326	NA
MIXL1	5	4	0.044474	0.14975	0.984321	1.0947	2847	NA
SOX14	5	4	0.049723	0.16454	0.984321	1.0944	3150	NA
NRM	5	4	0.081072	0.23529	0.984321	1.0944	4567	NA
ACOX2	5	3	0.096182	0.2632	0.984321	1.0944	5093	NA
HS3ST5	5	5	0.053586	0.1754	0.984321	1.0943	3366	NA
ZNF266	5	3	0.11808	0.30236	0.984321	1.0943	5858	NA
SLAIN2	5	4	0.08415	0.24106	0.984321	1.094	4664	NA
PTPRN2	5	3	0.035557	0.12353	0.984321	1.0938	2332	NA
PDE5A	5	4	0.11172	0.29121	0.984321	1.0936	5619	NA
ZPBP2	5	5	0.010121	0.040132	0.972804	1.0935	803	NA
NXPH4	5	4	0.017199	0.065064	0.984321	1.0934	1272	NA
VSNL1	5	5	0.034732	0.12107	0.984321	1.0932	2284	NA
MCFD2	10	8	0.052801	0.21416	0.984321	1.093	3325	NA
LRRC29	5	5	0.026579	0.095892	0.984321	1.0927	1790	NA
FNIP1	5	3	0.077005	0.22759	0.984321	1.0927	4427	NA
KDR	5	4	0.15474	0.36432	0.984321	1.0927	7060	NA
ZNF660	5	5	0.016522	0.062732	0.984321	1.0924	1230	NA
KIAA1033	5	5	0.028413	0.10167	0.984321	1.0924	1914	NA
LGALS9C	3	3	0.08572	0.19341	0.984321	1.0923	4724	NA
HSPA4	5	5	0.040595	0.13855	0.984321	1.0922	2606	NA
RANBP9	5	3	0.061226	0.1964	0.984321	1.0922	3776	NA
CYP26C1	5	4	0.0707	0.21545	0.984321	1.0922	4187	NA
TAF3	5	3	0.12429	0.31304	0.984321	1.092	6070	NA
ULK1	5	4	0.016348	0.062113	0.984321	1.0919	1210	NA
SLC17A1	5	3	0.092053	0.25569	0.984321	1.0919	4948	NA
PARVA	5	3	0.15403	0.36321	0.984321	1.0919	7043	NA
LIN28B	5	5	0.0099726	0.039577	0.972804	1.0918	795	NA
OVOL1	5	3	0.11034	0.28878	0.984321	1.0917	5569	NA
KLHL9	5	4	0.07937	0.23203	0.984321	1.0916	4516	NA
SRPK1	5	4	0.078282	0.23003	0.984321	1.0915	4473	NA
DDX19B	5	5	0.015935	0.060659	0.984321	1.0912	1178	NA
RCOR1	5	4	0.072041	0.21804	0.984321	1.0911	4237	NA
NBPF3	6	4	0.0067462	0.031278	0.972804	1.091	535	NA
DSCR4	5	3	0.027056	0.097448	0.984321	1.0909	1824	NA
ENG	5	4	0.016254	0.061789	0.984321	1.0907	1198	NA
MSH3	5	3	0.043185	0.14601	0.984321	1.0906	2773	NA
ZNF165	5	3	0.071729	0.21743	0.984321	1.0902	4223	NA
RECQL	5	4	0.067347	0.20899	0.984321	1.0901	4059	NA
MC3R	5	3	0.087991	0.24826	0.984321	1.0901	4810	NA
DMPK	5	5	0.025536	0.092562	0.984321	1.09	1720	NA
AGER	5	3	0.11325	0.2939	0.984321	1.0898	5679	NA
CPT1C	5	3	0.068844	0.21189	0.984321	1.0897	4110	NA
CYP2R1	5	4	0.07512	0.22406	0.984321	1.0897	4357	NA
DBNL	5	4	0.019362	0.072384	0.984321	1.0896	1399	NA
NLRC5	5	4	0.030429	0.10789	0.984321	1.0895	2041	NA
CNTN5	5	4	0.052964	0.17364	0.984321	1.0894	3331	NA
RPL37A	4	3	0.11393	0.28597	0.984321	1.0894	5705	NA
C22orf31	5	4	0.13323	0.32831	0.984321	1.0894	6373	NA
ATXN7L1	11	8	0.011458	0.066801	0.984321	1.0893	891	NA
YME1L1	5	4	0.069487	0.21312	0.984321	1.0893	4134	NA
THAP6	5	4	0.072447	0.21883	0.984321	1.0893	4250	NA
IL36A	5	4	0.086056	0.24466	0.984321	1.0886	4735	NA
OXT	5	4	0.08584	0.24425	0.984321	1.0884	4727	NA
TECRL	5	5	0.042413	0.14382	0.984321	1.0877	2729	NA
FAM132A	5	5	0.050716	0.16737	0.984321	1.0876	3212	NA
MED27	8	6	0.015036	0.074806	0.984321	1.0874	1121	NA
KRTCAP3	5	4	0.034793	0.12127	0.984321	1.0874	2288	NA
CPOX	5	5	0.015441	0.058922	0.984321	1.0871	1145	NA
HSPA1B	3	2	0.17504	0.35299	0.984321	1.0869	7661	NA
VCY1B	1	1	0.2298	0.22944	0.984321	1.0869	9127	NA
PIK3CD	5	5	0.0097112	0.038623	0.972804	1.0867	777	NA
C15orf40	5	4	0.028501	0.10194	0.984321	1.0864	1921	NA
SLC16A4	7	6	0.037236	0.14461	0.984321	1.0864	2427	NA
PHF10	5	4	0.072614	0.21914	0.984321	1.0862	4257	NA
PHF21B	5	4	0.07439	0.22257	0.984321	1.086	4329	NA
C16orf62	5	3	0.091454	0.25463	0.984321	1.0859	4923	NA
AIRE	5	3	0.093279	0.25796	0.984321	1.0859	4989	NA
NRDE2	5	4	0.04033	0.13777	0.984321	1.0858	2591	NA
LRRC56	5	5	0.021411	0.079211	0.984321	1.0856	1508	NA
LOC643669	5	5	0.031886	0.11244	0.984321	1.0856	2119	NA
HMGCS1	5	3	0.12597	0.31596	0.984321	1.0852	6128	NA
PRELID2	6	4	0.093186	0.27178	0.984321	1.085	4986	NA
MCUR1	5	4	0.029841	0.10609	0.984321	1.0846	2002	NA
CXorf66	5	4	0.072258	0.21845	0.984321	1.0846	4246	NA
SND1	5	4	0.034789	0.12125	0.984321	1.0844	2287	NA
IQUB	5	3	0.077179	0.22791	0.984321	1.0844	4432	NA
TCOF1	5	4	0.18258	0.40847	0.987188	1.0844	7860	NA
DLAT	5	3	0.045625	0.15305	0.984321	1.0843	2922	NA
C1orf227	5	3	0.031251	0.11045	0.984321	1.0841	2087	NA
CHST1	5	4	0.026528	0.095723	0.984321	1.084	1787	NA
PIK3IP1	5	3	0.034946	0.12172	0.984321	1.0838	2297	NA
UQCC1	5	5	0.028049	0.1005	0.984321	1.0837	1895	NA
FNBP4	5	4	0.078517	0.23043	0.984321	1.0837	4483	NA
NPR1	5	4	0.02577	0.093311	0.984321	1.0835	1737	NA
RPRD2	5	5	0.057798	0.18707	0.984321	1.0834	3594	NA
RPL9	5	4	0.12071	0.30682	0.984321	1.0832	5951	NA
STK24	5	5	0.007262	0.029519	0.972804	1.0831	585	NA
CMTM5	5	3	0.076157	0.22604	0.984321	1.0829	4398	NA
LMNA	4	3	0.10375	0.26822	0.984321	1.0828	5379	NA
TOP3B	5	4	0.065336	0.20508	0.984321	1.0825	3972	NA
METTL10	5	3	0.14745	0.3523	0.984321	1.0825	6840	NA
INTS4	5	4	0.17645	0.39896	0.987188	1.0825	7696	NA
HMGB3	3	3	0.063937	0.14953	0.984321	1.0823	3911	NA
DERA	5	5	0.0019766	0.0086928	0.884099	1.0822	192	DERA
PACSIN2	5	3	0.064051	0.20265	0.984321	1.0822	3917	NA
ERBB4	5	3	0.0010288	0.0046201	0.733414	1.082	120	ERBB4
DLD	5	4	0.014263	0.054767	0.984321	1.082	1072	NA
C14orf177	5	4	0.016094	0.061206	0.984321	1.0819	1185	NA
TMOD2	5	5	0.0072807	0.029594	0.972804	1.0817	587	NA
RALGAPA1	5	4	0.13462	0.33064	0.984321	1.0817	6419	NA
TIAM2	5	3	0.13019	0.32312	0.984321	1.0815	6256	NA
FRMD8	5	4	0.062375	0.19936	0.984321	1.0814	3840	NA
AGT	5	3	0.083738	0.24032	0.984321	1.0814	4655	NA
FANCA	5	5	0.012623	0.049056	0.984321	1.0812	961	NA
KRTAP19-5	3	3	0.044911	0.10896	0.984321	1.081	2873	NA
PC	5	4	0.12196	0.30896	0.984321	1.081	5987	NA
PI15	5	3	0.054795	0.17887	0.984321	1.0809	3440	NA
C19orf25	5	4	0.082682	0.23837	0.984321	1.0805	4624	NA
ADAMTSL2	5	3	0.11201	0.29176	0.984321	1.0805	5629	NA
CTDNEP1	5	4	0.0066699	0.027313	0.972804	1.0804	529	NA
SLC11A2	5	5	0.0041008	0.017299	0.972804	1.0802	348	NA
MFAP5	5	4	0.11664	0.29984	0.984321	1.08	5811	NA
NDFIP1	5	5	0.020281	0.07542	0.984321	1.0799	1451	NA
ACKR2	5	4	0.028773	0.10281	0.984321	1.0799	1936	NA
SCRN1	5	4	0.057456	0.18615	0.984321	1.0793	3576	NA
PDGFC	5	3	0.043999	0.14839	0.984321	1.079	2816	NA
ZNRF3	5	3	0.062049	0.19856	0.984321	1.079	3827	NA
ZNF311	5	4	0.12718	0.31803	0.984321	1.0788	6165	NA
HHLA2	5	3	0.045211	0.15188	0.984321	1.0787	2893	NA
TOMM6	5	4	0.06311	0.20083	0.984321	1.0786	3872	NA
RAB2A	5	3	0.12318	0.31107	0.984321	1.0786	6032	NA
AURKC	5	3	0.075383	0.22456	0.984321	1.0783	4366	NA
RTTN	5	4	0.081321	0.23577	0.984321	1.0783	4575	NA
SPRY2	5	3	0.10321	0.27596	0.984321	1.0783	5357	NA
CXCR1	5	4	0.088597	0.24938	0.984321	1.0782	4829	NA
NCOR1	5	4	0.099055	0.26853	0.984321	1.0782	5200	NA
NUMB	5	4	0.069507	0.21317	0.984321	1.078	4135	NA
ALOX15B	5	4	0.050582	0.16696	0.984321	1.0776	3204	NA
LRRC10B	5	3	0.082571	0.23816	0.984321	1.0776	4619	NA
NIF3L1	5	3	0.18922	0.41866	0.987188	1.0774	8064	NA
GDAP1L1	5	4	0.060486	0.19439	0.984321	1.0773	3732	NA
PAQR6	5	3	0.014001	0.053841	0.984321	1.0771	1056	NA
MAGEA4	5	4	0.1128	0.29311	0.984321	1.0771	5662	NA
TMEM201	5	5	0.051811	0.17047	0.984321	1.077	3272	NA
POLR2M	5	3	0.068946	0.21208	0.984321	1.0769	4114	NA
HOXB13	5	3	0.09106	0.25395	0.984321	1.0765	4898	NA
PHKB	5	4	0.098077	0.26673	0.984321	1.0765	5160	NA
SYS1	7	5	0.019438	0.089014	0.984321	1.0764	1404	NA
FCGBP	5	3	0.068962	0.21211	0.984321	1.0764	4115	NA
SCN2A	5	4	0.092437	0.25641	0.984321	1.076	4964	NA
PAX9	5	4	0.11464	0.29637	0.984321	1.0758	5738	NA
LANCL1	5	3	0.11383	0.29497	0.984321	1.0757	5702	NA
WDR83	5	3	0.094055	0.25934	0.984321	1.0756	5017	NA
IER2	5	5	0.035892	0.12457	0.984321	1.0753	2352	NA
MROH2B	5	4	0.067026	0.20836	0.984321	1.0753	4044	NA
HIVEP2	5	5	0.010246	0.040624	0.972804	1.0751	809	NA
SGSM3	5	4	0.03506	0.12203	0.984321	1.0751	2303	NA
TNFRSF17	5	3	0.091521	0.25475	0.984321	1.0748	4927	NA
AP1S3	5	3	0.18285	0.4089	0.987188	1.0746	7870	NA
APOBEC3H	5	4	0.08422	0.24119	0.984321	1.0742	4670	NA
WDSUB1	5	3	0.061371	0.19675	0.984321	1.0741	3785	NA
ZC3H15	5	4	0.013132	0.050835	0.984321	1.074	992	NA
AMY2B	1	1	0.23581	0.23551	0.984321	1.0738	9259	NA
C1orf115	5	4	0.036445	0.12624	0.984321	1.0734	2381	NA
MUL1	5	3	0.29087	0.56271	0.997052	1.073	10521	NA
CEP120	5	4	0.061824	0.19794	0.984321	1.0728	3815	NA
SHKBP1	5	4	0.026933	0.097031	0.984321	1.0724	1813	NA
GMPR	5	3	0.1566	0.36732	0.984321	1.0723	7116	NA
CDCA7L	5	3	0.093019	0.25748	0.984321	1.0722	4980	NA
C1orf159	5	4	0.047512	0.15837	0.984321	1.0721	3028	NA
DIO2	5	5	0.058861	0.1899	0.984321	1.0721	3652	NA
ZNHIT1	5	3	0.065094	0.20464	0.984321	1.0721	3962	NA
FAM136A	4	3	0.048695	0.14111	0.984321	1.0719	3094	NA
POLR3K	5	4	0.10393	0.27724	0.984321	1.0719	5393	NA
KRTAP6-2	2	2	0.17172	0.27664	0.984321	1.0715	7573	NA
TAS1R2	5	3	0.037584	0.12961	0.984321	1.0712	2447	NA
STK25	5	5	0.021942	0.080966	0.984321	1.0709	1533	NA
EED	5	4	0.16188	0.37588	0.984537	1.0709	7278	NA
GTPBP1	5	4	0.016452	0.062501	0.984321	1.0708	1223	NA
PIGY	4	4	0.097167	0.25416	0.984321	1.0706	5128	NA
LCN6	5	3	0.09818	0.26692	0.984321	1.0706	5165	NA
PPARGC1B	5	4	0.038672	0.13283	0.984321	1.0704	2501	NA
TIMM44	5	3	0.073837	0.22149	0.984321	1.0704	4311	NA
PKP1	5	4	0.12467	0.31372	0.984321	1.0704	6085	NA
CCBL2	5	3	0.056685	0.18402	0.984321	1.0703	3535	NA
2006-03-01	5	5	0.01049	0.041503	0.972804	1.07	833	NA
IGF1R	5	4	0.036282	0.12574	0.984321	1.07	2370	NA
CHMP1A	5	4	0.078689	0.23075	0.984321	1.0699	4491	NA
ZYG11A	5	5	0.059646	0.19206	0.984321	1.0698	3689	NA
WASF3	5	4	0.073409	0.2207	0.984321	1.0697	4289	NA
TMEM33	5	3	0.085651	0.24388	0.984321	1.0697	4722	NA
CHGB	5	3	0.070291	0.21465	0.984321	1.0695	4167	NA
ANHX	5	5	0.0082265	0.033148	0.972804	1.0693	655	NA
SEC16A	5	5	0.016331	0.062051	0.984321	1.0691	1208	NA
TMEM208	5	3	0.10991	0.28802	0.984321	1.069	5550	NA
HCN1	5	4	0.11228	0.29224	0.984321	1.069	5641	NA
C7orf69	5	3	0.17665	0.39928	0.987188	1.0689	7701	NA
SAG	5	3	0.081026	0.23521	0.984321	1.0688	4565	NA
ZNF276	5	5	0.013219	0.051153	0.984321	1.0687	1000	NA
FXYD2	4	3	0.11524	0.28778	0.984321	1.0687	5760	NA
SOS1	5	4	0.036657	0.12688	0.984321	1.0686	2394	NA
CANX	4	4	0.074507	0.20359	0.984321	1.0685	4332	NA
GPC4	5	5	0.013804	0.053171	0.984321	1.0682	1043	NA
GALNT12	5	4	0.064457	0.20343	0.984321	1.0677	3939	NA
HNRNPD	5	3	0.070365	0.2148	0.984321	1.0677	4171	NA
CREG2	5	4	0.073479	0.22083	0.984321	1.0675	4294	NA
SLITRK3	5	4	0.040317	0.13773	0.984321	1.0674	2589	NA
ICA1L	5	4	0.088365	0.24895	0.984321	1.0674	4821	NA
KRTAP20-1	3	2	0.06955	0.16104	0.984321	1.0672	4137	NA
RYR1	5	5	0.015879	0.060452	0.984321	1.0669	1172	NA
HOXD12	5	4	0.069735	0.2136	0.984321	1.0668	4143	NA
PCYT2	5	4	0.016331	0.062052	0.984321	1.0667	1207	NA
IL6ST	5	4	0.1011	0.2722	0.984321	1.0667	5268	NA
TAF4B	5	4	0.048314	0.1607	0.984321	1.0666	3072	NA
NXPE3	5	5	0.059277	0.19104	0.984321	1.0665	3670	NA
PCDHA1	5	5	0.054579	0.17823	0.984321	1.0664	3425	NA
KIR2DL3	2	1	0.022378	0.041418	0.972804	1.0659	1556	NA
NHLH2	5	4	0.095618	0.2622	0.984321	1.0657	5070	NA
MYO5A	5	3	0.046903	0.15664	0.984321	1.0656	2995	NA
FUT10	5	3	0.11327	0.29395	0.984321	1.0654	5680	NA
MVB12B	5	5	0.026521	0.095696	0.984321	1.0652	1785	NA
MPLKIP	5	4	0.036062	0.12506	0.984321	1.0651	2360	NA
HIST1H2AA	5	3	0.046329	0.15503	0.984321	1.0651	2961	NA
FAM76B	4	4	0.059896	0.16898	0.984321	1.0651	3707	NA
CSNK1D	5	3	0.087463	0.24731	0.984321	1.0651	4791	NA
FKBP4	5	4	0.03961	0.13565	0.984321	1.065	2549	NA
LPAR4	5	3	0.078763	0.23089	0.984321	1.065	4494	NA
TXK	5	3	0.036861	0.12749	0.984321	1.0648	2404	NA
PACS2	5	5	0.051458	0.16945	0.984321	1.0644	3254	NA
CPA5	5	4	0.071445	0.21688	0.984321	1.0644	4217	NA
COL8A2	5	4	0.025456	0.092292	0.984321	1.0643	1717	NA
SHF	5	5	0.019653	0.073362	0.984321	1.0641	1417	NA
IPO8	5	4	0.040204	0.1374	0.984321	1.0641	2580	NA
SMC6	5	4	0.04314	0.14589	0.984321	1.0641	2770	NA
RET	5	4	0.072955	0.21983	0.984321	1.0639	4270	NA
RAPGEF1	5	3	0.10082	0.27173	0.984321	1.0639	5256	NA
RABIF	5	5	0.018818	0.070572	0.984321	1.0636	1371	NA
PROCR	5	4	0.048741	0.16184	0.984321	1.0636	3100	NA
THPO	5	3	0.090502	0.25292	0.984321	1.0636	4887	NA
KLK4	5	3	0.11694	0.30035	0.984321	1.0635	5822	NA
SDPR	5	5	0.0068145	0.027839	0.972804	1.0633	539	NA
DNAAF3	5	3	0.072827	0.21958	0.984321	1.0633	4263	NA
KMT2E	5	4	0.074942	0.22368	0.984321	1.0633	4352	NA
ATP5J2-PTCD1	5	5	0.057448	0.18613	0.984321	1.0631	3575	NA
SNCA	6	4	0.041228	0.15244	0.984321	1.063	2651	NA
HTR6	5	4	0.019681	0.073446	0.984321	1.0627	1419	NA
CDC45	5	3	0.16656	0.38334	0.985332	1.0627	7410	NA
MLNR	5	5	0.049813	0.1648	0.984321	1.0626	3161	NA
SMAD1	5	4	0.071858	0.21769	0.984321	1.0623	4232	NA
PARP14	5	4	0.085452	0.24351	0.984321	1.0622	4714	NA
PCDHB1	5	3	0.078562	0.2305	0.984321	1.0619	4486	NA
CAT	5	3	0.10233	0.27441	0.984321	1.0619	5317	NA
SLC22A5	5	3	0.080713	0.23459	0.984321	1.0618	4560	NA
FAM110A	5	4	0.022914	0.084162	0.984321	1.0615	1583	NA
SRF	5	4	0.063713	0.20201	0.984321	1.0613	3899	NA
NDUFA7	5	4	0.019822	0.073922	0.984321	1.0612	1427	NA
SURF2	5	4	0.037673	0.12987	0.984321	1.0612	2451	NA
SDCCAG8	5	4	0.11457	0.29626	0.984321	1.0612	5737	NA
GEMIN5	5	3	0.027576	0.099033	0.984321	1.061	1865	NA
RIPK4	5	4	0.047697	0.1589	0.984321	1.061	3040	NA
SMOC2	5	4	0.082357	0.23774	0.984321	1.061	4612	NA
IL36RN	5	3	0.096562	0.2639	0.984321	1.061	5108	NA
CD22	5	3	0.086716	0.24592	0.984321	1.0609	4758	NA
IFNA21	1	1	0.27107	0.27098	0.984321	1.0607	10039	NA
BAI2	4	2	0.009022	0.030535	0.972804	1.0605	715	NA
DDHD2	5	4	0.076229	0.22617	0.984321	1.0604	4404	NA
HMCES	5	3	0.11842	0.30292	0.984321	1.0604	5871	NA
ZNF763	5	5	0.050521	0.16678	0.984321	1.0603	3202	NA
GNPNAT1	5	4	0.05961	0.19195	0.984321	1.0602	3687	NA
GPR180	5	3	0.10631	0.28152	0.984321	1.0601	5465	NA
MUC21	5	5	0.007148	0.029119	0.972804	1.0599	573	NA
TMCO3	5	3	0.11225	0.29219	0.984321	1.0591	5640	NA
NAA38	4	3	0.10783	0.27682	0.984321	1.0589	5503	NA
GMPPB	5	5	0.012287	0.047864	0.984321	1.0588	940	NA
DENND6B	5	3	0.085518	0.24363	0.984321	1.0587	4716	NA
TNP1	2	2	0.13924	0.22968	0.984321	1.0587	6566	NA
PIGZ	5	4	0.034648	0.12083	0.984321	1.0586	2282	NA
GDE1	5	3	0.073421	0.22072	0.984321	1.0584	4290	NA
APOBEC3C	5	3	0.031299	0.1106	0.984321	1.0583	2089	NA
FHOD3	5	3	0.070504	0.21508	0.984321	1.0583	4175	NA
JADE1	5	3	0.019218	0.071902	0.984321	1.0582	1394	NA
SLCO1B3	5	5	0.019054	0.071366	0.984321	1.058	1386	NA
MPV17	5	4	0.078396	0.23023	0.984321	1.058	4479	NA
PLA2G2D	5	4	0.12414	0.3128	0.984321	1.0578	6066	NA
ZSCAN32	5	5	0.0018219	0.0080493	0.870356	1.0577	177	ZSCAN32
KIAA1467	5	4	0.047042	0.15705	0.984321	1.0576	3004	NA
AKIP1	5	3	0.11616	0.29902	0.984321	1.0576	5792	NA
PLAGL2	5	4	0.054962	0.17933	0.984321	1.0574	3453	NA
STRAP	5	4	0.058568	0.18911	0.984321	1.0574	3638	NA
HDAC5	5	4	0.065549	0.2055	0.984321	1.0574	3982	NA
ANKRD1	5	4	0.14934	0.35539	0.984321	1.0574	6899	NA
TMED6	5	5	0.019685	0.073462	0.984321	1.0573	1420	NA
CDO1	5	4	0.094235	0.25967	0.984321	1.0573	5023	NA
MRPL12	5	5	0.053319	0.17464	0.984321	1.0571	3350	NA
IL21	5	4	0.17451	0.39596	0.987188	1.0571	7645	NA
WDR24	5	4	0.055008	0.17946	0.984321	1.057	3456	NA
TMPRSS15	5	3	0.23247	0.48276	0.991638	1.057	9192	NA
DNAAF2	5	4	0.084178	0.24111	0.984321	1.0564	4669	NA
CCL15	5	4	0.066138	0.20661	0.984321	1.0563	4012	NA
C20orf194	5	4	0.097978	0.26654	0.984321	1.0559	5159	NA
CDA	5	4	0.053726	0.1758	0.984321	1.0558	3375	NA
NANOS2	5	4	0.062153	0.19883	0.984321	1.0558	3833	NA
CD70	5	4	0.073393	0.22067	0.984321	1.0558	4287	NA
LMAN2	5	4	0.087013	0.24647	0.984321	1.0558	4771	NA
TNFRSF13C	5	5	0.046174	0.15459	0.984321	1.0555	2952	NA
GABPB1	5	5	0.048699	0.16172	0.984321	1.0555	3096	NA
KCNN4	5	4	0.054957	0.17932	0.984321	1.0554	3452	NA
AP1B1	5	3	0.10398	0.27733	0.984321	1.0552	5395	NA
C6orf222	5	4	0.025492	0.092419	0.984321	1.0551	1719	NA
C9orf72	5	3	0.14218	0.34353	0.984321	1.0551	6660	NA
POT1	5	3	0.14506	0.34834	0.984321	1.0551	6759	NA
KCNIP4	5	3	0.14707	0.35164	0.984321	1.0551	6827	NA
MYF5	5	3	0.039065	0.13402	0.984321	1.0549	2521	NA
PLXNA3	5	5	0.02061	0.076529	0.984321	1.0547	1463	NA
PLAC1	5	5	0.030984	0.10963	0.984321	1.0546	2070	NA
BDNF	5	4	0.031662	0.11172	0.984321	1.0544	2107	NA
NXF3	5	4	0.0984	0.26732	0.984321	1.0544	5175	NA
NFRKB	5	5	0.020693	0.076821	0.984321	1.0543	1467	NA
OAF	5	4	0.026429	0.095387	0.984321	1.0542	1781	NA
MEX3A	5	4	0.085291	0.24322	0.984321	1.0538	4709	NA
RABGEF1	5	3	0.0055318	0.022987	0.972804	1.0537	451	NA
SMC3	5	4	0.058048	0.18773	0.984321	1.0533	3606	NA
MTIF3	5	5	0.012494	0.048603	0.984321	1.0532	951	NA
HGD	5	3	0.070649	0.21534	0.984321	1.053	4186	NA
LMOD2	5	4	0.031205	0.11031	0.984321	1.0529	2085	NA
NPAT	5	4	0.18307	0.40923	0.987188	1.0529	7881	NA
B3GAT3	5	4	0.050255	0.16605	0.984321	1.0528	3187	NA
SCML2	5	4	0.01093	0.043054	0.977084	1.0527	860	NA
SKIV2L	5	4	0.022893	0.084083	0.984321	1.0525	1581	NA
ASTN2	14	9	0.054013	0.24075	0.984321	1.0525	3398	NA
MCCC2	5	3	0.097407	0.26548	0.984321	1.0525	5137	NA
STUB1	5	5	0.05949	0.19163	0.984321	1.0524	3683	NA
UBE2A	5	4	0.03892	0.13358	0.984321	1.0523	2510	NA
LRP4	5	3	0.092161	0.2559	0.984321	1.0523	4954	NA
IL17A	5	4	0.061406	0.19684	0.984321	1.0522	3787	NA
PRPH	5	4	0.1119	0.29157	0.984321	1.0522	5626	NA
RRP8	5	3	0.049747	0.16462	0.984321	1.052	3153	NA
VPS13A	4	3	0.097864	0.25564	0.984321	1.052	5149	NA
SECISBP2L	5	4	0.065853	0.20606	0.984321	1.0517	3996	NA
MAN2B2	5	3	0.088386	0.24898	0.984321	1.0517	4823	NA
CCDC166	5	4	0.055917	0.18193	0.984321	1.0516	3495	NA
TMPRSS7	5	3	0.10155	0.27301	0.984321	1.0516	5285	NA
ANGEL1	5	4	0.11238	0.29241	0.984321	1.0516	5646	NA
RBM44	5	3	0.016992	0.064337	0.984321	1.0514	1264	NA
ARID2	5	3	0.037991	0.13082	0.984321	1.0514	2464	NA
SHC1	5	3	0.075563	0.2249	0.984321	1.0514	4375	NA
MAMDC2	5	4	0.11098	0.2899	0.984321	1.0514	5597	NA
ENY2	4	3	0.17062	0.3632	0.984321	1.0514	7533	NA
HLCS	5	4	0.030407	0.10782	0.984321	1.0511	2039	NA
CCNG2	5	4	0.016588	0.062963	0.984321	1.0506	1237	NA
CDC16	5	3	0.14667	0.35099	0.984321	1.0506	6810	NA
CENPE	5	4	0.039713	0.13595	0.984321	1.0505	2557	NA
LAMB4	5	4	0.1059	0.28081	0.984321	1.0505	5455	NA
PRKAA1	5	4	0.17504	0.39679	0.987188	1.0504	7662	NA
GRB7	5	3	0.11298	0.29344	0.984321	1.0502	5671	NA
CCBL1	5	5	0.021306	0.078868	0.984321	1.05	1503	NA
GANC	5	4	0.14936	0.35543	0.984321	1.0499	6900	NA
GOLM1	5	4	0.097805	0.26624	0.984321	1.0498	5147	NA
CSE1L	5	4	0.17437	0.39572	0.987188	1.0495	7643	NA
FAM177A1	5	3	0.27247	0.53826	0.996895	1.0494	10073	NA
CAMKV	5	4	0.057684	0.18674	0.984321	1.0493	3586	NA
KDM2B	5	3	0.15612	0.36656	0.984321	1.0493	7102	NA
DNAH11	5	5	0.0080161	0.032367	0.972804	1.0492	642	NA
PABPC4	5	4	0.040019	0.13686	0.984321	1.0492	2569	NA
NEU2	5	4	0.19483	0.42723	0.987188	1.0491	8211	NA
ZNF280C	5	3	0.001317	0.0059144	0.819085	1.0489	139	ZNF280C
SUMO4	3	2	0.14089	0.29524	0.984321	1.0489	6611	NA
VN1R4	5	3	0.098875	0.26819	0.984321	1.0488	5192	NA
PSG9	5	3	0.061242	0.19644	0.984321	1.0487	3779	NA
DOCK8	5	4	0.034264	0.11967	0.984321	1.0486	2260	NA
C19orf83	5	4	0.068454	0.21114	0.984321	1.0486	4093	NA
CAPN13	5	3	0.10336	0.27623	0.984321	1.0486	5360	NA
WDR41	5	4	0.14476	0.34784	0.984321	1.0486	6751	NA
ZNF335	5	4	0.038172	0.13135	0.984321	1.0484	2477	NA
ZNF287	5	5	0.040032	0.13689	0.984321	1.0482	2570	NA
KCNK12	5	4	0.11471	0.29651	0.984321	1.048	5740	NA
TOM1L2	5	4	0.11036	0.2888	0.984321	1.0478	5570	NA
DYRK4	5	4	0.05781	0.1871	0.984321	1.0477	3595	NA
ZNF713	5	4	0.020733	0.076965	0.984321	1.0475	1469	NA
GIP	5	5	0.013781	0.053085	0.984321	1.0471	1041	NA
TSR3	5	5	0.033507	0.11744	0.984321	1.0471	2207	NA
HMX1	5	5	0.040233	0.13748	0.984321	1.0471	2583	NA
MMD	5	3	0.054969	0.17935	0.984321	1.047	3455	NA
TMEM65	5	4	0.12152	0.30821	0.984321	1.0469	5971	NA
MEGF6	5	5	0.0054572	0.022684	0.972804	1.0468	444	NA
HRSP12	5	4	0.094185	0.25958	0.984321	1.0467	5021	NA
SRSF9	5	3	0.079782	0.23283	0.984321	1.0465	4528	NA
CERKL	4	3	0.11591	0.2887	0.984321	1.0464	5781	NA
DBN1	5	4	0.04414	0.14879	0.984321	1.0463	2826	NA
TIMM10	5	4	0.085444	0.2435	0.984321	1.0463	4713	NA
ABCC10	5	3	0.14672	0.35108	0.984321	1.0463	6814	NA
DNTTIP2	5	3	0.15177	0.35948	0.984321	1.0459	6974	NA
DPYS	5	3	0.013775	0.053068	0.984321	1.0457	1040	NA
MYO7A	5	3	0.12458	0.31356	0.984321	1.0455	6082	NA
NIPA1	5	3	0.10346	0.2764	0.984321	1.0447	5368	NA
DMTF1	5	5	0.010713	0.042283	0.973887	1.0445	848	NA
ARHGAP25	5	5	0.040855	0.13929	0.984321	1.0445	2630	NA
CDC5L	5	4	0.018532	0.069613	0.984321	1.0444	1358	NA
TRMT61A	5	4	0.08181	0.23671	0.984321	1.044	4585	NA
ASB17	5	4	0.1861	0.41393	0.987188	1.044	7966	NA
IPO7	5	3	0.16402	0.37928	0.984537	1.0438	7343	NA
BOD1L1	5	4	0.027495	0.098774	0.984321	1.0436	1859	NA
C1QTNF7	5	4	0.10547	0.28002	0.984321	1.0434	5445	NA
NCAPG	5	3	0.086735	0.24595	0.984321	1.043	4759	NA
CNOT6	5	4	0.063325	0.20127	0.984321	1.0429	3880	NA
HERC4	7	5	0.066299	0.22429	0.984321	1.0429	4016	NA
ARHGEF19	5	3	0.052027	0.17105	0.984321	1.0428	3287	NA
CYB561	5	3	0.086888	0.24624	0.984321	1.0428	4765	NA
DHPS	5	3	0.099256	0.26888	0.984321	1.0428	5210	NA
POU3F2	5	5	0.037492	0.12933	0.984321	1.0427	2442	NA
MSRB3	5	5	0.061573	0.19727	0.984321	1.0427	3796	NA
NT5C1B-RDH14	1	1	0.28455	0.28435	0.984321	1.0427	10363	NA
ZNF805	7	6	0.030214	0.12378	0.984321	1.0423	2028	NA
KCNJ1	5	4	0.079196	0.2317	0.984321	1.0422	4511	NA
GPT	5	4	0.066463	0.20723	0.984321	1.0421	4023	NA
FKBPL	5	5	0.047597	0.15862	0.984321	1.0417	3036	NA
KBTBD4	5	3	0.078173	0.2298	0.984321	1.0417	4467	NA
HNRNPL	5	4	0.085059	0.24273	0.984321	1.0417	4694	NA
CLEC12A	5	4	0.21109	0.45175	0.988685	1.0416	8651	NA
SORL1	5	5	0.061605	0.19736	0.984321	1.0414	3801	NA
CPA6	5	4	0.037278	0.12869	0.984321	1.0412	2429	NA
BRINP2	5	3	0.11644	0.29951	0.984321	1.0412	5803	NA
TRIM39	5	4	0.068164	0.21059	0.984321	1.0411	4085	NA
INTS6	5	3	0.099039	0.2685	0.984321	1.041	5199	NA
BECN1	5	3	0.1208	0.30699	0.984321	1.0409	5955	NA
SPDEF	5	3	0.065295	0.20501	0.984321	1.0408	3970	NA
POU4F3	5	3	0.085556	0.2437	0.984321	1.0407	4719	NA
OPA3	6	5	0.030292	0.12017	0.984321	1.0405	2033	NA
SNX19	5	4	0.073986	0.22177	0.984321	1.0405	4316	NA
TIMM9	3	3	0.10986	0.23948	0.984321	1.0404	5549	NA
TFPT	5	4	0.13817	0.33669	0.984321	1.0404	6525	NA
MAP4K4	5	5	0.017117	0.064773	0.984321	1.0403	1269	NA
RAB33A	5	4	0.035382	0.12301	0.984321	1.0402	2321	NA
NKRF	5	3	0.10528	0.27968	0.984321	1.0402	5434	NA
CYP2A6	3	2	0.13605	0.2868	0.984321	1.0401	6469	NA
A4GALT	5	4	0.087869	0.24805	0.984321	1.04	4806	NA
CDK7	5	5	0.027765	0.099625	0.984321	1.0399	1874	NA
FAM107B	9	6	0.065056	0.24289	0.984321	1.0399	3961	NA
ABL2	5	3	0.091984	0.25556	0.984321	1.0399	4944	NA
RRN3	5	3	0.093708	0.25873	0.984321	1.0395	5007	NA
PARK7	5	4	0.032342	0.11382	0.984321	1.0392	2147	NA
MSL2	5	4	0.08512	0.24285	0.984321	1.039	4699	NA
C3orf67	5	3	0.1756	0.39765	0.987188	1.039	7676	NA
IMPACT	5	4	0.054699	0.17858	0.984321	1.0389	3434	NA
PNPO	5	3	0.13356	0.32889	0.984321	1.0389	6386	NA
MGA	5	4	0.10656	0.28199	0.984321	1.0387	5472	NA
CSF3	6	4	0.027296	0.10979	0.984321	1.0384	1846	NA
LAMTOR5	5	4	0.027149	0.097737	0.984321	1.0383	1829	NA
HMGXB4	5	4	0.09223	0.25603	0.984321	1.0383	4958	NA
SLC5A9	5	4	0.077777	0.22903	0.984321	1.0381	4459	NA
NUP50	4	3	0.078254	0.21229	0.984321	1.0378	4470	NA
USP19	5	4	0.045533	0.1528	0.984321	1.0376	2915	NA
LEO1	5	3	0.04676	0.15625	0.984321	1.0376	2984	NA
ATP6AP1	5	5	0.015077	0.057616	0.984321	1.0372	1126	NA
ZNF468	7	6	0.068755	0.23069	0.984321	1.037	4105	NA
FAM131B	5	5	0.015915	0.06058	0.984321	1.0369	1175	NA
LY6K	5	3	0.10219	0.27415	0.984321	1.0369	5315	NA
ZNF251	5	5	0.01227	0.04781	0.984321	1.0367	939	NA
XAB2	5	5	0.0066823	0.027356	0.972804	1.0366	531	NA
TP73	5	5	0.027851	0.09989	0.984321	1.0366	1880	NA
CDH16	5	4	0.027263	0.098075	0.984321	1.0364	1843	NA
TCF4	5	4	0.15183	0.35957	0.984321	1.0364	6978	NA
ALS2	5	4	0.11273	0.29301	0.984321	1.0363	5658	NA
ZNF281	5	4	0.087683	0.2477	0.984321	1.0361	4797	NA
FAM24B	5	3	0.10193	0.27369	0.984321	1.0358	5305	NA
RNASE8	4	3	0.15124	0.33741	0.984321	1.0358	6959	NA
EIF3E	5	3	0.10261	0.27493	0.984321	1.0356	5335	NA
ACSL6	5	4	0.038968	0.13372	0.984321	1.0354	2513	NA
NCBP1	5	4	0.039044	0.13395	0.984321	1.0354	2520	NA
PSTPIP1	5	4	0.11966	0.30502	0.984321	1.0353	5908	NA
TYW1B	5	5	0.013433	0.051873	0.984321	1.0351	1015	NA
GLRA2	5	4	0.0738	0.22142	0.984321	1.035	4308	NA
DYRK2	5	3	0.10367	0.27676	0.984321	1.035	5376	NA
JMY	5	4	0.12273	0.31028	0.984321	1.035	6017	NA
IGLL1	5	5	0.011159	0.043909	0.981651	1.0348	875	NA
PRKAR2B	5	4	0.10234	0.27442	0.984321	1.0348	5319	NA
ELAVL4	5	4	0.1281	0.31957	0.984321	1.0347	6194	NA
WDR4	5	5	0.039662	0.1358	0.984321	1.0345	2554	NA
SCNN1G	5	5	0.036369	0.12601	0.984321	1.0344	2375	NA
RALB	5	3	0.05743	0.18608	0.984321	1.0344	3574	NA
MGST3	5	3	0.099172	0.26874	0.984321	1.0344	5207	NA
EWSR1	5	3	0.1003	0.27078	0.984321	1.0341	5239	NA
CHMP4B	5	4	0.019084	0.071461	0.984321	1.034	1387	NA
AUH	5	5	0.033285	0.11678	0.984321	1.034	2189	NA
NRBF2	3	3	0.10289	0.22639	0.984321	1.034	5342	NA
KNG1	5	5	0.013595	0.052439	0.984321	1.0338	1026	NA
SLU7	5	4	0.06979	0.21371	0.984321	1.0338	4146	NA
NOMO1	1	1	0.28981	0.28965	0.984321	1.0337	10500	NA
C11orf21	5	5	0.029657	0.10552	0.984321	1.0334	1986	NA
NKX3-1	5	4	0.11614	0.29898	0.984321	1.0334	5791	NA
NME4	5	5	0.019273	0.072084	0.984321	1.0331	1396	NA
INSL4	5	5	0.016736	0.063457	0.984321	1.0328	1247	NA
NME6	5	3	0.11498	0.29697	0.984321	1.0327	5748	NA
GAD1	5	4	0.11175	0.29127	0.984321	1.0325	5621	NA
MARCO	5	3	0.16354	0.37853	0.984537	1.0325	7330	NA
ABCG4	5	3	0.11739	0.30112	0.984321	1.0323	5839	NA
EFCAB7	5	3	0.12465	0.31368	0.984321	1.0322	6084	NA
DGKH	5	5	0.036584	0.12666	0.984321	1.032	2389	NA
CCDC62	5	3	0.15405	0.36324	0.984321	1.032	7044	NA
SMDT1	5	4	0.038295	0.13171	0.984321	1.0319	2481	NA
APBB3	5	4	0.10457	0.27841	0.984321	1.0316	5413	NA
DCLRE1B	5	4	0.11076	0.28952	0.984321	1.0314	5585	NA
SLCO6A1	5	4	0.1375	0.33551	0.984321	1.0312	6513	NA
ABCG2	5	3	0.15595	0.3663	0.984321	1.0312	7095	NA
POLR2K	1	1	0.15281	0.15272	0.984321	1.031	7009	NA
ITGA1	5	5	0.0071318	0.029066	0.972804	1.0308	570	NA
NUDT22	5	3	0.098364	0.26727	0.984321	1.0307	5173	NA
C11orf94	5	4	0.056995	0.18488	0.984321	1.0306	3549	NA
UROC1	5	4	0.10114	0.27229	0.984321	1.0306	5271	NA
XPO6	5	3	0.10376	0.27693	0.984321	1.0306	5380	NA
SLAMF6	5	5	0.024828	0.090297	0.984321	1.0304	1685	NA
TMEM31	5	5	0.056225	0.18279	0.984321	1.0304	3509	NA
HIST1H2AH	4	3	0.06335	0.17731	0.984321	1.0303	3881	NA
NDUFA13	5	4	0.094544	0.26022	0.984321	1.0303	5028	NA
UBE2M	5	4	0.0099621	0.039539	0.972804	1.03	794	NA
POLR3GL	5	4	0.018277	0.068756	0.984321	1.03	1344	NA
TXNDC5	5	3	0.1475	0.35237	0.984321	1.03	6845	NA
FBXO8	5	3	0.10519	0.27953	0.984321	1.0299	5431	NA
HOXA6	5	4	0.12553	0.31521	0.984321	1.0294	6111	NA
KIAA1211	5	5	0.050377	0.16638	0.984321	1.0293	3194	NA
NAALADL1	5	3	0.11918	0.30421	0.984321	1.0293	5895	NA
MAP6	5	5	0.057161	0.18536	0.984321	1.0292	3556	NA
KLHL42	5	3	0.016375	0.062198	0.984321	1.0291	1216	NA
DHX32	5	5	0.0061755	0.025464	0.972804	1.0289	491	NA
WBSCR27	5	4	0.09593	0.26277	0.984321	1.0288	5082	NA
POLR1E	5	3	0.040218	0.13745	0.984321	1.0286	2581	NA
INSM1	5	4	0.1118	0.29138	0.984321	1.0286	5623	NA
PPEF1	5	4	0.13068	0.32397	0.984321	1.0286	6271	NA
SFTA3	5	5	0.0095958	0.038206	0.972804	1.0285	762	NA
SERPING1	5	4	0.096101	0.26307	0.984321	1.0285	5089	NA
TAF4	5	5	0.011614	0.045473	0.981848	1.0284	903	NA
MEIOB	5	3	0.043453	0.14679	0.984321	1.0283	2786	NA
CD244	5	4	0.086969	0.24637	0.984321	1.0283	4768	NA
NT5C3B	5	4	0.050335	0.16627	0.984321	1.0282	3193	NA
CDHR1	5	3	0.095447	0.2619	0.984321	1.0282	5063	NA
CCDC53	5	5	0.020832	0.077296	0.984321	1.0281	1475	NA
ITGAL	5	5	0.052754	0.17302	0.984321	1.0281	3323	NA
DFFA	5	4	0.14425	0.34697	0.984321	1.0279	6727	NA
DENND1A	5	3	0.011971	0.04675	0.984321	1.0277	923	NA
ZNF582	5	4	0.024443	0.089065	0.984321	1.0275	1669	NA
GRK7	5	3	0.16209	0.3762	0.984537	1.0275	7281	NA
SLC25A17	5	3	0.17169	0.39147	0.98619	1.0275	7571	NA
UPRT	5	5	0.013258	0.051301	0.984321	1.0274	1003	NA
DAP	5	4	0.06045	0.19429	0.984321	1.0273	3730	NA
ZNF217	5	4	0.06167	0.19752	0.984321	1.0273	3806	NA
ANKRD53	5	4	0.092009	0.25561	0.984321	1.0273	4946	NA
SPATA9	5	4	0.095076	0.26123	0.984321	1.0273	5047	NA
GPR125	4	3	0.1458	0.33007	0.984321	1.0272	6776	NA
CFL1	5	5	0.008573	0.034443	0.972804	1.0268	680	NA
FUT3	5	4	0.16671	0.38357	0.985332	1.0266	7416	NA
LGALS3BP	5	4	0.077444	0.22842	0.984321	1.0265	4442	NA
2003-09-01	5	4	0.095115	0.2613	0.984321	1.0264	5051	NA
TICAM1	5	4	0.07965	0.23257	0.984321	1.0263	4523	NA
OGFOD3	5	4	0.17068	0.38984	0.985976	1.0262	7538	NA
ZNF354C	5	3	0.20008	0.43517	0.987188	1.0261	8348	NA
PRAMEF11	1	1	0.26379	0.26366	0.984321	1.0261	9882	NA
AHCYL2	5	3	0.19365	0.42547	0.987188	1.026	8178	NA
TTC34	4	4	0.08577	0.22912	0.984321	1.0258	4726	NA
C10orf105	5	5	0.030283	0.10747	0.984321	1.0255	2031	NA
VSIG10	5	4	0.14841	0.35388	0.984321	1.0253	6871	NA
CHERP	5	4	0.027516	0.098837	0.984321	1.0251	1862	NA
PACRGL	7	5	0.082271	0.26431	0.984321	1.0251	4609	NA
PRSS42	5	4	0.086974	0.24639	0.984321	1.0251	4769	NA
KRT75	5	3	0.00086985	0.0039195	0.694392	1.025	108	KRT75
KAT5	5	5	0.038315	0.13177	0.984321	1.025	2483	NA
MNAT1	5	5	0.0050796	0.021215	0.972804	1.0249	419	NA
PGM3	5	4	0.073274	0.22043	0.984321	1.0243	4284	NA
NEUROG3	5	4	0.14125	0.34191	0.984321	1.0243	6620	NA
CHST9	8	6	0.079515	0.27543	0.984321	1.0242	4521	NA
STARD8	5	5	0.017586	0.06641	0.984321	1.024	1305	NA
ATF3	11	9	0.016448	0.091069	0.984321	1.0239	1222	NA
OAZ1	5	5	0.025192	0.091439	0.984321	1.0239	1700	NA
PCSK9	5	4	0.11257	0.29273	0.984321	1.0239	5653	NA
MBLAC2	5	4	0.088107	0.24848	0.984321	1.0237	4814	NA
CEP250	5	3	0.086821	0.24612	0.984321	1.0235	4762	NA
HNRNPA1	4	4	0.015954	0.051897	0.984321	1.0232	1179	NA
AMZ1	5	3	0.07119	0.21639	0.984321	1.023	4204	NA
NEBL	10	8	0.08511	0.301	0.984321	1.023	4697	NA
VIT	5	5	0.0081033	0.03269	0.972804	1.0229	647	NA
DEFB105B	2	2	0.24072	0.37152	0.984321	1.0228	9368	NA
WRB	5	4	0.036959	0.12778	0.984321	1.0227	2409	NA
SFTPA2	4	3	0.01563	0.050919	0.984321	1.0226	1154	NA
AS3MT	5	3	0.14437	0.34717	0.984321	1.0225	6734	NA
HSFY2	3	2	0.0927	0.20701	0.984321	1.0223	4972	NA
NDOR1	5	3	0.12958	0.32207	0.984321	1.0223	6239	NA
VPS8	5	4	0.030187	0.10718	0.984321	1.0221	2025	NA
TNFRSF11A	5	4	0.036818	0.12737	0.984321	1.022	2402	NA
MAP3K6	5	3	0.0096793	0.03851	0.972804	1.0219	771	NA
TRIM41	4	3	0.087218	0.23231	0.984321	1.0219	4779	NA
TMEM95	5	4	0.093876	0.25901	0.984321	1.0218	5012	NA
FOXJ3	5	5	0.0048878	0.020448	0.972804	1.0214	399	NA
ANKLE1	5	3	0.082578	0.23817	0.984321	1.0212	4621	NA
FAM160A2	5	5	0.029924	0.10635	0.984321	1.0211	2008	NA
PPIF	5	4	0.11819	0.30254	0.984321	1.0211	5862	NA
NAPEPLD	5	3	0.13895	0.33805	0.984321	1.021	6552	NA
MOB3A	5	5	0.020499	0.07617	0.984321	1.0208	1461	NA
RPS6KA3	5	4	0.045644	0.1531	0.984321	1.0207	2923	NA
TEX37	5	5	0.014939	0.057134	0.984321	1.0206	1112	NA
RNASEH2B	5	3	0.22591	0.47329	0.99077	1.0206	9018	NA
UBR5	5	3	0.042109	0.14296	0.984321	1.0204	2703	NA
BAD	5	4	0.11916	0.30418	0.984321	1.0204	5892	NA
LXN	5	4	0.073807	0.22144	0.984321	1.0203	4309	NA
KTN1	5	5	0.034096	0.11918	0.984321	1.0201	2248	NA
MATR3	5	4	0.035023	0.12194	0.984321	1.0201	2301	NA
CAMK2B	5	5	0.02289	0.084077	0.984321	1.02	1580	NA
NUDCD3	5	4	0.064187	0.20293	0.984321	1.0199	3925	NA
MTHFS	5	4	0.17271	0.39309	0.98619	1.0199	7594	NA
TAS2R50	5	3	0.12469	0.31375	0.984321	1.0198	6086	NA
GRIN3A	5	5	0.03352	0.11748	0.984321	1.0197	2208	NA
CCDC137	5	4	0.043454	0.14679	0.984321	1.0197	2787	NA
DPYD	5	3	0.054113	0.17691	0.984321	1.0197	3402	NA
C17orf49	5	3	0.0099594	0.039531	0.972804	1.0196	793	NA
PBX3	5	5	0.023473	0.085975	0.984321	1.0194	1606	NA
NBEAL2	5	5	0.051598	0.16985	0.984321	1.0194	3260	NA
TET3	5	3	0.091148	0.25411	0.984321	1.0194	4903	NA
FLT3	5	4	0.06591	0.20617	0.984321	1.0192	3999	NA
CPA2	5	3	0.13182	0.32591	0.984321	1.0192	6309	NA
SIX5	5	4	0.044674	0.15032	0.984321	1.0191	2857	NA
SDR39U1	5	3	0.11655	0.29969	0.984321	1.0188	5809	NA
CLNS1A	5	4	0.20027	0.43547	0.987188	1.0188	8354	NA
NDUFAF7	5	3	0.17289	0.3934	0.98619	1.0182	7600	NA
CTSS	5	3	0.19028	0.42033	0.987188	1.0179	8089	NA
KRTAP1-4	4	3	0.10308	0.26681	0.984321	1.0178	5352	NA
RNF19B	5	4	0.10379	0.27698	0.984321	1.0178	5382	NA
SIPA1L1	5	3	0.079051	0.23142	0.984321	1.0177	4505	NA
ABHD14A	5	4	0.11377	0.29485	0.984321	1.0177	5698	NA
FTCD	5	4	0.020057	0.07468	0.984321	1.0174	1440	NA
ANXA4	5	5	0.013161	0.050943	0.984321	1.0173	994	NA
TSC1	5	3	0.11621	0.29912	0.984321	1.0173	5795	NA
VSIG4	5	3	0.10656	0.282	0.984321	1.017	5473	NA
MESDC1	5	4	0.086516	0.24554	0.984321	1.0168	4753	NA
RD3L	5	3	0.10391	0.27721	0.984321	1.0167	5392	NA
TTBK2	5	5	0.0098092	0.038979	0.972804	1.0164	784	NA
IRF2BP2	5	3	0.098916	0.26826	0.984321	1.0162	5194	NA
SF1	5	5	0.054434	0.17781	0.984321	1.0161	3415	NA
LAMA3	5	4	0.092041	0.25567	0.984321	1.0161	4947	NA
ARHGAP8	5	5	0.046463	0.15538	0.984321	1.016	2964	NA
GYG2	5	4	0.11909	0.30406	0.984321	1.0158	5890	NA
IRGM	5	3	0.11455	0.29622	0.984321	1.0157	5736	NA
KRT9	5	3	0.13367	0.32906	0.984321	1.0155	6389	NA
CCDC68	5	3	0.16602	0.38249	0.985332	1.0155	7393	NA
AQP11	5	4	0.02694	0.097056	0.984321	1.0154	1814	NA
SFRP4	5	4	0.095819	0.26258	0.984321	1.0154	5076	NA
IRS2	5	4	0.13248	0.32702	0.984321	1.0153	6346	NA
KRBOX1	5	5	0.011654	0.045613	0.981848	1.0151	905	NA
ARMC8	5	5	0.029495	0.10501	0.984321	1.0151	1977	NA
NOL6	5	4	0.051147	0.16858	0.984321	1.015	3240	NA
NLGN3	5	4	0.093041	0.25753	0.984321	1.015	4982	NA
INMT	5	3	0.12905	0.32117	0.984321	1.0149	6219	NA
PCDHB7	5	3	0.12823	0.31978	0.984321	1.0148	6198	NA
RAB40A	3	3	0.15156	0.31364	0.984321	1.0148	6969	NA
PARN	5	3	0.17537	0.3973	0.987188	1.0144	7671	NA
CAMKMT	5	5	0.0049857	0.020848	0.972804	1.0142	410	NA
CD164	5	4	0.075678	0.22512	0.984321	1.0141	4381	NA
HEY2	5	4	0.064238	0.20302	0.984321	1.014	3931	NA
NRG1	18	14	0.016605	0.1078	0.984321	1.0139	1238	NA
WBSCR28	5	5	0.022678	0.083379	0.984321	1.0139	1570	NA
MED12L	5	4	0.11892	0.30378	0.984321	1.0139	5885	NA
SH2D4A	4	3	0.10688	0.2748	0.984321	1.0138	5481	NA
TINAG	5	4	0.0031534	0.013524	0.959609	1.0137	289	NA
LINGO1	5	4	0.054159	0.17703	0.984321	1.0136	3406	NA
TIPIN	5	3	0.091796	0.25525	0.984321	1.0135	4935	NA
MTMR12	5	3	0.11713	0.30069	0.984321	1.0135	5828	NA
MRPL44	5	3	0.14192	0.34309	0.984321	1.0135	6651	NA
ZNF71	5	4	0.032026	0.11286	0.984321	1.0134	2131	NA
NFYB	4	4	0.034806	0.10507	0.984321	1.0133	2290	NA
CASP8	5	4	0.041208	0.14034	0.984321	1.0133	2648	NA
FCRL2	5	3	0.13882	0.33781	0.984321	1.0133	6549	NA
KIAA1432	5	5	0.0069618	0.028414	0.972804	1.0132	550	NA
CTDP1	5	5	0.058899	0.19001	0.984321	1.0132	3655	NA
SSX2IP	5	3	0.18566	0.41324	0.987188	1.0132	7955	NA
HIST1H2BO	4	3	0.0067685	0.023352	0.972804	1.013	537	NA
MBOAT2	5	3	0.04786	0.15937	0.984321	1.0128	3046	NA
TRMT6	5	3	0.084319	0.24139	0.984321	1.0127	4674	NA
CDKL2	5	3	0.14221	0.34359	0.984321	1.0126	6661	NA
ACPP	5	3	0.0082867	0.033367	0.972804	1.0124	659	NA
ELSPBP1	5	3	0.10332	0.27616	0.984321	1.0124	5359	NA
DHDH	5	5	0.01328	0.051374	0.984321	1.0123	1005	NA
ITPKC	5	4	0.13405	0.32968	0.984321	1.0122	6400	NA
CNNM1	5	4	0.077402	0.22833	0.984321	1.0121	4441	NA
ST6GALNAC5	5	4	0.097529	0.26571	0.984321	1.0121	5141	NA
DPCD	5	3	0.005041	0.021066	0.972804	1.012	415	NA
ARHGEF3	5	5	0.031949	0.11264	0.984321	1.012	2123	NA
PCDHB6	5	4	0.10381	0.27702	0.984321	1.012	5384	NA
HGFAC	5	3	0.12056	0.30657	0.984321	1.012	5945	NA
GCOM1	5	5	0.025914	0.093742	0.984321	1.0118	1744	NA
PSMD6	4	3	0.082163	0.22113	0.984321	1.0117	4600	NA
PSG4	3	3	0.038578	0.094839	0.984321	1.0116	2495	NA
WIPF2	5	5	0.031743	0.11198	0.984321	1.0114	2112	NA
TELO2	5	4	0.045236	0.15195	0.984321	1.0114	2895	NA
ST3GAL1	5	4	0.091846	0.25533	0.984321	1.0114	4937	NA
PRPF38B	5	3	0.17975	0.40413	0.987188	1.0113	7775	NA
TRIAP1	5	5	0.033599	0.11771	0.984321	1.0112	2214	NA
C12orf65	5	3	0.1274	0.3184	0.984321	1.0112	6177	NA
HOOK1	5	3	0.20621	0.44439	0.98742	1.0112	8525	NA
TRAPPC4	5	4	0.062955	0.20053	0.984321	1.0111	3864	NA
ARHGEF39	5	4	0.055502	0.18084	0.984321	1.0109	3476	NA
SLC10A2	5	3	0.071854	0.21768	0.984321	1.0109	4231	NA
SGK223	5	5	0.0030363	0.013063	0.959609	1.0108	277	NA
SH3GLB2	5	4	0.036172	0.1254	0.984321	1.0108	2367	NA
NDST3	5	3	0.13223	0.3266	0.984321	1.0106	6330	NA
GNA15	5	5	0.041477	0.14113	0.984321	1.0104	2661	NA
PARP12	5	4	0.047935	0.15959	0.984321	1.0103	3052	NA
PNLIPRP1	5	4	0.019365	0.072393	0.984321	1.0101	1401	NA
SLC39A13	5	4	0.10405	0.27747	0.984321	1.01	5398	NA
KRTAP27-1	5	4	0.086215	0.24496	0.984321	1.0098	4743	NA
PSG8	4	4	0.035005	0.1056	0.984321	1.0097	2300	NA
ABCA8	5	4	0.077855	0.22918	0.984321	1.0097	4461	NA
PSMD3	5	5	0.012692	0.049315	0.984321	1.0096	966	NA
RALA	5	4	0.077395	0.22832	0.984321	1.0095	4440	NA
SLC10A5	5	3	0.14025	0.34022	0.984321	1.0095	6591	NA
SEMG1	5	4	0.045723	0.15332	0.984321	1.0093	2929	NA
ZC3HC1	5	3	0.15616	0.36662	0.984321	1.0093	7106	NA
DUSP21	5	4	0.064231	0.20301	0.984321	1.0091	3929	NA
FRY	5	4	0.077212	0.22797	0.984321	1.0091	4435	NA
STARD9	5	4	0.10097	0.27199	0.984321	1.009	5260	NA
NWD1	5	4	0.1162	0.2991	0.984321	1.009	5794	NA
PSMB6	5	3	0.21095	0.45155	0.988685	1.009	8646	NA
CXCL5	5	4	0.03518	0.12239	0.984321	1.0089	2311	NA
KLC3	5	4	0.1468	0.35121	0.984321	1.0089	6817	NA
THOC3	5	4	0.016857	0.063889	0.984321	1.0084	1256	NA
BHLHA9	5	4	0.02185	0.080654	0.984321	1.0084	1528	NA
NUDT16	7	6	0.049701	0.17994	0.984321	1.0084	3148	NA
RHCE	5	3	0.2202	0.46491	0.989778	1.0083	8879	NA
SULT1C2	5	4	0.02958	0.10529	0.984321	1.0082	1982	NA
C11orf83	5	4	0.065614	0.20564	0.984321	1.0082	3987	NA
CXCR2	5	3	0.17073	0.38993	0.985976	1.0081	7542	NA
C17orf58	8	5	0.054939	0.2067	0.984321	1.008	3449	NA
HIST2H2AB	5	4	0.11529	0.29751	0.984321	1.008	5764	NA
KRT37	5	4	0.083794	0.2404	0.984321	1.0079	4658	NA
ZSWIM6	5	3	0.074961	0.22372	0.984321	1.0076	4353	NA
NDUFB6	5	4	0.037328	0.12883	0.984321	1.0075	2434	NA
CYB5R4	5	4	0.10827	0.28512	0.984321	1.0075	5512	NA
MKRN2	5	4	0.058796	0.18973	0.984321	1.0073	3648	NA
TNFSF11	5	4	0.071692	0.21737	0.984321	1.0069	4222	NA
F2R	5	4	0.1247	0.31376	0.984321	1.0068	6087	NA
ZNF418	5	3	0.076104	0.22595	0.984321	1.0067	4396	NA
GEN1	5	4	0.15355	0.36241	0.984321	1.0067	7028	NA
FPR3	5	4	0.045447	0.15256	0.984321	1.0066	2909	NA
CMTR1	5	5	0.029706	0.10568	0.984321	1.0065	1990	NA
EVA1B	4	3	0.071829	0.19742	0.984321	1.0065	4228	NA
TPPP	5	3	0.10382	0.27704	0.984321	1.0062	5387	NA
IGBP1	5	4	0.048047	0.1599	0.984321	1.006	3060	NA
FAM53A	5	4	0.035942	0.1247	0.984321	1.0059	2354	NA
MTDH	5	4	0.14101	0.34149	0.984321	1.0058	6615	NA
GRAMD1A	5	3	0.042432	0.14387	0.984321	1.0057	2731	NA
ASPH	10	7	0.075362	0.27594	0.984321	1.0057	4365	NA
TPM1	5	4	0.084809	0.24227	0.984321	1.0057	4683	NA
ILKAP	5	3	0.11814	0.30245	0.984321	1.0057	5860	NA
ENPP2	5	3	0.13228	0.32668	0.984321	1.0057	6332	NA
IRX5	5	4	0.14414	0.3468	0.984321	1.0055	6722	NA
STATH	3	2	0.26139	0.44351	0.98742	1.0055	9833	NA
AKAP10	5	4	0.053821	0.17606	0.984321	1.0053	3385	NA
ATP6AP1L	5	3	0.088872	0.2499	0.984321	1.0053	4842	NA
CTDSP2	5	4	0.13867	0.33757	0.984321	1.0053	6544	NA
PCDHA7	5	5	0.034453	0.12025	0.984321	1.0051	2275	NA
RNF180	5	4	0.040186	0.13735	0.984321	1.0047	2578	NA
LAMA4	7	4	0.027345	0.11499	0.984321	1.0046	1851	NA
KLHL17	5	4	0.12906	0.32119	0.984321	1.0045	6221	NA
DUSP22	5	3	0.15022	0.35687	0.984321	1.0045	6928	NA
BRICD5	5	5	0.039637	0.13573	0.984321	1.0044	2550	NA
PELI3	5	3	0.091344	0.25445	0.984321	1.0044	4915	NA
WDR66	5	4	0.051142	0.16857	0.984321	1.0043	3239	NA
ABLIM1	5	3	0.12789	0.31922	0.984321	1.0041	6189	NA
SRSF1	5	4	0.15282	0.36119	0.984321	1.0041	7011	NA
MRPL52	10	6	0.054865	0.2201	0.984321	1.004	3445	NA
YTHDC2	5	5	0.016473	0.062564	0.984321	1.0036	1225	NA
ZNF813	5	3	0.10568	0.2804	0.984321	1.0036	5450	NA
CCNDBP1	4	3	0.051643	0.1486	0.984321	1.0035	3262	NA
ZNF474	5	3	0.13581	0.33263	0.984321	1.0035	6460	NA
POLR3H	5	3	0.15007	0.35661	0.984321	1.0034	6923	NA
ITGA10	5	3	0.088039	0.24835	0.984321	1.0032	4812	NA
TMEM135	5	4	0.028823	0.10296	0.984321	1.0031	1941	NA
MTMR1	5	3	0.12839	0.32005	0.984321	1.003	6202	NA
GAK	5	4	0.045972	0.15403	0.984321	1.0027	2941	NA
TBC1D2	5	4	0.063616	0.20183	0.984321	1.0026	3894	NA
METTL16	5	3	0.11126	0.29039	0.984321	1.0025	5607	NA
PPM1L	5	4	0.044269	0.14916	0.984321	1.0024	2834	NA
CXCL1	4	3	0.11744	0.29083	0.984321	1.0024	5840	NA
GPR4	5	3	0.088309	0.24885	0.984321	1.0023	4819	NA
MAPK3	5	4	0.045142	0.1517	0.984321	1.002	2890	NA
SIGLEC14	5	4	0.061739	0.19771	0.984321	1.002	3808	NA
C10orf55	5	3	0.12849	0.32022	0.984321	1.002	6207	NA
GAL3ST1	5	4	0.096869	0.26451	0.984321	1.0019	5116	NA
TBATA	5	4	0.065935	0.20622	0.984321	1.0017	4002	NA
PGBD4	5	4	0.14688	0.35134	0.984321	1.0016	6821	NA
PRSS50	5	3	0.17025	0.38921	0.985976	1.0016	7525	NA
CCR3	5	4	0.080596	0.23436	0.984321	1.0013	4557	NA
AFAP1L2	5	4	0.13248	0.32702	0.984321	1.0012	6344	NA
VWA7	5	4	0.072434	0.2188	0.984321	1.0011	4249	NA
DKK2	5	5	0.014602	0.055953	0.984321	1.001	1086	NA
POP5	5	3	0.029868	0.10617	0.984321	1.0009	2004	NA
CDK13	5	4	0.039875	0.13642	0.984321	1.0009	2565	NA
ZNF432	5	5	0.051117	0.16851	0.984321	1.0009	3236	NA
ST8SIA2	5	4	0.076179	0.2261	0.984321	1.0008	4400	NA
CALCOCO2	5	4	0.014656	0.056134	0.984321	1.0007	1095	NA
MCM8	5	3	0.12172	0.30855	0.984321	1.0007	5979	NA
C4orf33	5	4	0.17801	0.40139	0.987188	1.0005	7736	NA
ST6GALNAC2	5	4	0.0030542	0.01313	0.959609	1.0004	279	NA
MSH6	5	3	0.15413	0.36336	0.984321	1.0004	7048	NA
ARG2	5	3	0.16927	0.38766	0.985332	1.0004	7492	NA
TNNI3K	5	4	0.025624	0.09284	0.984321	1.0003	1728	NA
CDK10	5	4	0.028644	0.1024	0.984321	1.0002	1929	NA
GRINA	5	4	0.066221	0.20676	0.984321	1.0002	4014	NA
CST9L	5	5	0.05249	0.17231	0.984321	1.0001	3309	NA
OIP5	5	5	0.051993	0.17097	0.984321	1	3285	NA
ARMCX1	5	4	0.091392	0.25452	0.984321	0.99975	4919	NA
CACNA1D	5	4	0.12555	0.31525	0.984321	0.99971	6112	NA
ISY1	5	4	0.001466	0.0065307	0.83278	0.99962	150	ISY1
RERGL	5	4	0.016227	0.061686	0.984321	0.99946	1195	NA
SPINK8	5	4	0.042855	0.14507	0.984321	0.99935	2757	NA
ALPP	3	3	0.058117	0.13747	0.984321	0.99931	3609	NA
ARMCX2	5	3	0.076159	0.22605	0.984321	0.99912	4399	NA
SEL1L2	5	4	0.13928	0.33856	0.984321	0.99909	6568	NA
ATP5SL	5	3	0.19956	0.43441	0.987188	0.99903	8340	NA
CCDC27	5	4	0.032866	0.1155	0.984321	0.99867	2166	NA
ZNF280B	5	4	0.014902	0.05701	0.984321	0.99835	1110	NA
CASR	5	4	0.021282	0.078797	0.984321	0.99818	1501	NA
LOC729574	3	3	0.042771	0.10423	0.984321	0.99818	2753	NA
RAB38	5	4	0.038229	0.13152	0.984321	0.99817	2480	NA
SGOL2	5	4	0.03886	0.13339	0.984321	0.99816	2508	NA
ENTPD4	5	4	0.032074	0.113	0.984321	0.99815	2132	NA
ADAMTS10	5	4	0.13904	0.33818	0.984321	0.99797	6555	NA
RIOK3	5	4	0.1528	0.36115	0.984321	0.99771	7008	NA
POLR2F	5	4	0.12634	0.3166	0.984321	0.99769	6143	NA
VOPP1	5	4	0.033413	0.11717	0.984321	0.99751	2200	NA
MOS	5	3	0.091178	0.25415	0.984321	0.99738	4905	NA
CLEC18C	1	1	0.24772	0.24751	0.984321	0.99715	9534	NA
RBM6	5	4	0.0085145	0.034225	0.972804	0.99686	675	NA
TFEB	5	4	0.044942	0.15111	0.984321	0.99667	2875	NA
GALR3	5	3	0.095025	0.26112	0.984321	0.99666	5046	NA
ASAH2	5	4	0.11033	0.28875	0.984321	0.99656	5567	NA
GNB1L	5	5	0.036963	0.12779	0.984321	0.99627	2410	NA
NSL1	5	5	0.016496	0.062649	0.984321	0.99622	1227	NA
NCCRP1	5	3	0.078643	0.23066	0.984321	0.99606	4490	NA
IL32	6	5	0.078269	0.23951	0.984321	0.99582	4472	NA
WDR91	5	3	0.10189	0.27362	0.984321	0.99574	5302	NA
ITPR1	5	5	0.015269	0.058295	0.984321	0.99564	1132	NA
MAATS1	5	4	0.14081	0.34115	0.984321	0.99552	6610	NA
CSNK1A1	5	3	0.15989	0.37269	0.984321	0.99487	7212	NA
CEBPZ	5	5	0.05698	0.18484	0.984321	0.99481	3548	NA
HPS6	5	3	0.13432	0.33013	0.984321	0.99473	6408	NA
FAM71B	4	3	0.17794	0.37285	0.984321	0.99471	7732	NA
TAS2R31	5	5	0.017447	0.06591	0.984321	0.9943	1291	NA
PDSS1	5	4	0.12474	0.31383	0.984321	0.99427	6088	NA
SLC6A14	5	4	0.023653	0.086549	0.984321	0.9939	1620	NA
HIST1H2AL	3	2	0.22603	0.41046	0.987188	0.99388	9023	NA
MYO1A	5	4	0.098988	0.26839	0.984321	0.99377	5197	NA
TLE6	5	4	0.078861	0.23105	0.984321	0.99368	4497	NA
UBA5	5	3	0.032579	0.11459	0.984321	0.99347	2152	NA
MYO1G	5	3	0.0028558	0.012352	0.958083	0.99346	263	NA
ZCCHC13	5	4	0.020764	0.077061	0.984321	0.99337	1473	NA
ZNF600	4	4	0.012527	0.041395	0.972804	0.99332	954	NA
CD53	5	4	0.054811	0.1789	0.984321	0.9933	3442	NA
ZSCAN23	5	5	0.0065308	0.026793	0.972804	0.99317	523	NA
TNFRSF14	5	5	0.0067641	0.027646	0.972804	0.99291	536	NA
SOX6	5	5	0.044793	0.15067	0.984321	0.99291	2866	NA
GLI2	5	5	0.016727	0.063431	0.984321	0.99267	1245	NA
ELAVL3	4	2	0.0060604	0.021047	0.972804	0.99264	479	NA
AP2A2	5	3	0.11848	0.30304	0.984321	0.99257	5873	NA
METTL14	5	4	0.025468	0.092332	0.984321	0.99252	1718	NA
CCS	5	4	0.064994	0.20444	0.984321	0.99234	3959	NA
IRF8	5	4	0.063901	0.20237	0.984321	0.99224	3909	NA
UPB1	5	4	0.085907	0.24437	0.984321	0.99167	4730	NA
SRPK3	5	4	0.027715	0.09947	0.984321	0.99143	1873	NA
CUL5	4	4	0.058455	0.16546	0.984321	0.99133	3631	NA
C2orf61	5	3	0.19874	0.43313	0.987188	0.9912	8318	NA
DPY30	4	3	0.030913	0.094434	0.984321	0.99115	2065	NA
CDC40	5	4	0.053166	0.17422	0.984321	0.99086	3341	NA
NTSR1	5	4	0.032811	0.11535	0.984321	0.99055	2164	NA
SLC18B1	5	3	0.10833	0.28522	0.984321	0.99038	5513	NA
TOR3A	5	3	0.08193	0.23694	0.984321	0.99026	4593	NA
CHML	5	4	0.037621	0.12971	0.984321	0.99025	2449	NA
FGF21	5	4	0.049484	0.16389	0.984321	0.99022	3142	NA
NTSR2	5	3	0.094825	0.26076	0.984321	0.99018	5036	NA
SRP72	5	4	0.099731	0.26975	0.984321	0.99014	5223	NA
DUS2	5	4	0.050009	0.16537	0.984321	0.99012	3172	NA
GCHFR	5	4	0.092509	0.25654	0.984321	0.99002	4965	NA
PHF19	13	10	0.0039237	0.028684	0.972804	0.98987	343	NA
FAM92B	5	3	0.10517	0.2795	0.984321	0.98959	5430	NA
ZNF853	5	4	0.081524	0.23616	0.984321	0.98952	4582	NA
ACER1	5	4	0.076117	0.22597	0.984321	0.98935	4397	NA
PLA2G1B	5	3	0.14146	0.34229	0.984321	0.98935	6632	NA
RBM48	5	5	0.011395	0.04472	0.981848	0.98911	886	NA
POLD2	5	3	0.039319	0.13479	0.984321	0.98908	2535	NA
EXOC5	5	4	0.029734	0.10576	0.984321	0.98905	1992	NA
LY6G5B	5	4	0.0038476	0.016291	0.96596	0.9886	337	NA
NEDD4	5	4	0.13954	0.33904	0.984321	0.98828	6576	NA
TEKT4	3	2	0.11642	0.25151	0.984321	0.98825	5801	NA
COPS7B	6	5	0.059566	0.1969	0.984321	0.98802	3684	NA
C2orf91	5	5	0.022656	0.08332	0.984321	0.98786	1569	NA
CCDC24	5	4	0.053385	0.17484	0.984321	0.9875	3353	NA
TMEM245	5	4	0.12687	0.31752	0.984321	0.98723	6160	NA
C15orf60	5	4	0.14362	0.34596	0.984321	0.98713	6706	NA
ASAH2B	5	4	0.17247	0.39271	0.98619	0.987	7587	NA
C8B	5	4	0.073431	0.22074	0.984321	0.98698	4291	NA
C4orf22	5	4	0.099964	0.27017	0.984321	0.98691	5230	NA
SPATA5	5	3	0.14833	0.35374	0.984321	0.98686	6869	NA
IL1RAP	5	5	0.0036493	0.015503	0.961166	0.98613	322	NA
COA3	5	3	0.15152	0.35907	0.984321	0.9861	6967	NA
RAB9B	5	4	0.11647	0.29956	0.984321	0.98601	5804	NA
C4orf29	5	4	0.10637	0.28163	0.984321	0.98594	5468	NA
NPM3	5	3	0.010969	0.043203	0.977084	0.9859	864	NA
TROVE2	5	4	0.16092	0.37432	0.984321	0.98568	7248	NA
DGCR8	5	4	0.045393	0.1524	0.984321	0.98547	2907	NA
CLUH	5	4	0.083014	0.23899	0.984321	0.98529	4637	NA
ZNF296	5	5	0.016028	0.060972	0.984321	0.98505	1184	NA
CARD6	5	4	0.12462	0.31363	0.984321	0.98476	6083	NA
SETD9	5	3	0.015007	0.057377	0.984321	0.98473	1118	NA
C1QL4	5	4	0.052429	0.17213	0.984321	0.98469	3308	NA
FAM174B	5	4	0.093975	0.25918	0.984321	0.98467	5014	NA
ZNF749	5	4	0.11877	0.30353	0.984321	0.98463	5879	NA
NFKBIA	5	3	0.062611	0.19982	0.984321	0.98458	3850	NA
LUZP4	5	4	0.17524	0.39708	0.987188	0.98443	7667	NA
SLC2A2	5	5	0.030707	0.10879	0.984321	0.98437	2051	NA
RBFOX3	5	5	0.012405	0.048284	0.984321	0.98425	947	NA
SHOC2	5	3	0.26806	0.53241	0.996895	0.98414	9962	NA
ZNF236	5	4	0.00016852	0.00080146	0.432307	0.98395	34	ZNF236
MRAP	8	5	0.048028	0.18603	0.984321	0.98376	3059	NA
ACTR1B	5	3	0.1472	0.35187	0.984321	0.98371	6832	NA
MPP1	5	4	0.035552	0.12351	0.984321	0.98353	2331	NA
KCNK9	5	3	0.15098	0.35814	0.984321	0.98348	6949	NA
ZNF395	5	5	0.036694	0.127	0.984321	0.98337	2396	NA
LPA	5	4	0.058176	0.18807	0.984321	0.98321	3612	NA
FBXL13	5	5	0.022936	0.084234	0.984321	0.98295	1584	NA
TTYH3	5	4	0.10781	0.28428	0.984321	0.98284	5501	NA
C10orf131	5	3	0.06965	0.21342	0.984321	0.98282	4138	NA
FBXO25	5	3	0.047764	0.1591	0.984321	0.98269	3042	NA
TIE1	5	3	0.1283	0.31989	0.984321	0.98264	6200	NA
POP1	5	3	0.17331	0.39408	0.98619	0.98252	7618	NA
RNASE13	5	4	0.21873	0.46273	0.989257	0.98232	8846	NA
SPINK9	3	3	0.033601	0.083554	0.984321	0.9823	2215	NA
KLF10	5	3	0.14673	0.3511	0.984321	0.98193	6815	NA
SLC25A37	5	5	0.045481	0.15265	0.984321	0.98188	2912	NA
KIAA1841	5	3	0.18759	0.41617	0.987188	0.98167	8011	NA
CDX4	5	5	0.016575	0.062924	0.984321	0.98112	1235	NA
CHRDL2	5	4	0.16856	0.38652	0.985332	0.98107	7473	NA
MYT1L	5	3	0.02829	0.10127	0.984321	0.98103	1910	NA
PLCXD3	5	4	0.094825	0.26076	0.984321	0.9809	5037	NA
MRPL23	5	3	0.01715	0.064884	0.984321	0.98088	1270	NA
AMER3	5	4	0.16659	0.38338	0.985332	0.98088	7412	NA
KDELR2	5	4	0.13462	0.33064	0.984321	0.98064	6418	NA
SLC30A9	5	3	0.16053	0.3737	0.984321	0.98052	7233	NA
SNRPF	4	4	0.048228	0.13993	0.984321	0.98041	3068	NA
GOLGA1	5	4	0.095335	0.26171	0.984321	0.9804	5058	NA
CORO7	5	4	0.11283	0.29317	0.984321	0.98027	5663	NA
KDM3A	5	4	0.061207	0.19635	0.984321	0.97979	3772	NA
BMPR1B	5	3	0.051106	0.16847	0.984321	0.97973	3235	NA
ALG13	11	10	0.010247	0.060778	0.984321	0.97971	811	NA
MAPRE1	5	4	0.03974	0.13603	0.984321	0.9797	2559	NA
TAF15	5	3	0.0022382	0.0098238	0.923312	0.97968	210	TAF15
EVA1C	5	4	0.042525	0.14414	0.984321	0.97961	2739	NA
SERPINF1	5	3	0.17239	0.39257	0.98619	0.97959	7584	NA
MED22	5	5	0.013661	0.052653	0.984321	0.97929	1031	NA
SLAIN1	7	5	0.057738	0.20191	0.984321	0.97926	3591	NA
ACSF3	5	3	0.10462	0.2785	0.984321	0.97921	5415	NA
PRKCZ	5	4	0.18094	0.40598	0.987188	0.97919	7808	NA
EFCC1	5	3	0.10936	0.28705	0.984321	0.97908	5540	NA
CHRNB1	5	5	0.0097687	0.038831	0.972804	0.97891	782	NA
KCNMB4	5	3	0.12305	0.31085	0.984321	0.97889	6026	NA
E2F8	5	3	0.15754	0.36887	0.984321	0.97882	7140	NA
UROS	5	5	0.011468	0.044975	0.981848	0.97866	892	NA
UCN	5	5	0.0034017	0.014525	0.961166	0.97829	306	NA
PPP4R4	7	7	0.012644	0.060812	0.984321	0.97828	964	NA
MDP1	5	4	0.055746	0.18149	0.984321	0.97807	3486	NA
KIAA1377	5	4	0.11903	0.30394	0.984321	0.97797	5889	NA
ORC1	5	3	0.12685	0.31748	0.984321	0.97792	6159	NA
SLC2A6	5	4	0.13085	0.32427	0.984321	0.97785	6280	NA
PREB	5	5	0.034179	0.11941	0.984321	0.97778	2253	NA
ZNF133	5	4	0.12898	0.32104	0.984321	0.97776	6217	NA
SEPW1	5	5	0.047566	0.15853	0.984321	0.97759	3031	NA
HACL1	5	3	0.13092	0.32439	0.984321	0.97747	6283	NA
CACNA1F	4	3	0.076966	0.20935	0.984321	0.97744	4426	NA
UBE3A	5	3	0.094181	0.25957	0.984321	0.9771	5020	NA
MRGPRG	5	3	0.032171	0.11329	0.984321	0.97708	2135	NA
PF4V1	2	2	0.10531	0.17835	0.984321	0.97703	5438	NA
LLGL1	5	4	0.11289	0.29326	0.984321	0.97678	5668	NA
PTCHD1	5	4	0.077997	0.22947	0.984321	0.97648	4463	NA
SECISBP2	5	4	0.08883	0.24983	0.984321	0.97643	4840	NA
DTX3	5	3	0.13394	0.32951	0.984321	0.9762	6396	NA
EPM2AIP1	5	3	0.16666	0.38349	0.985332	0.97619	7414	NA
KLHL7	6	4	0.00088065	0.004557	0.733414	0.97618	110	KLHL7
ENO3	5	3	0.11177	0.29132	0.984321	0.97607	5622	NA
KCNJ12	5	3	0.13605	0.33303	0.984321	0.97598	6468	NA
RABAC1	5	4	0.19121	0.42176	0.987188	0.97586	8118	NA
2002-03-01	5	5	0.04792	0.15955	0.984321	0.97585	3050	NA
TEX38	5	3	0.24905	0.50616	0.99314	0.97582	9563	NA
VPS13D	5	3	0.026973	0.097166	0.984321	0.97573	1819	NA
FAM26D	6	4	0.10599	0.29841	0.984321	0.97558	5458	NA
ALB	5	3	0.014943	0.057151	0.984321	0.97548	1114	NA
ZAP70	5	4	0.044203	0.14896	0.984321	0.97537	2830	NA
GLTSCR1	5	4	0.093546	0.25846	0.984321	0.97531	4999	NA
TM6SF1	5	3	0.16832	0.38614	0.985332	0.97528	7460	NA
PHOX2B	5	4	0.029456	0.1049	0.984321	0.97501	1976	NA
G2E3	5	3	0.15385	0.36289	0.984321	0.97496	7036	NA
CSF1	5	4	0.13959	0.33911	0.984321	0.97482	6578	NA
TPP2	5	5	0.015227	0.058144	0.984321	0.97473	1130	NA
FAHD2A	4	3	0.14835	0.33346	0.984321	0.97473	6870	NA
NAT10	5	4	0.091511	0.25473	0.984321	0.9745	4926	NA
FABP6	6	5	0.060532	0.19923	0.984321	0.97436	3737	NA
EXOSC3	5	4	0.082904	0.23877	0.984321	0.97412	4632	NA
TMEM105	5	5	0.0038775	0.016409	0.969147	0.97406	340	NA
LRRIQ4	5	5	0.019977	0.074406	0.984321	0.97371	1434	NA
SEPN1	5	3	0.13073	0.32407	0.984321	0.9737	6275	NA
KPNA5	5	3	0.095253	0.26157	0.984321	0.97356	5055	NA
CXXC4	5	3	0.12225	0.30945	0.984321	0.97354	5998	NA
SYT13	5	4	0.075642	0.22505	0.984321	0.97348	4379	NA
KIF7	5	4	0.12054	0.30653	0.984321	0.97335	5944	NA
PITX2	5	3	0.17563	0.3977	0.987188	0.97295	7677	NA
GLIS1	5	5	0.023703	0.086706	0.984321	0.97286	1623	NA
TFAP4	5	5	0.040492	0.13823	0.984321	0.97281	2602	NA
RPL32	5	3	0.18235	0.40812	0.987188	0.9726	7852	NA
RSL1D1	5	3	0.00028267	0.001329	0.483469	0.97234	53	RSL1D1
MEX3B	5	4	0.058896	0.19	0.984321	0.97219	3654	NA
TMEM221	5	4	0.097907	0.26642	0.984321	0.97217	5153	NA
PLA2G4C	5	3	0.062663	0.19994	0.984321	0.97216	3855	NA
SMC4	5	4	0.0070407	0.028709	0.972804	0.97212	559	NA
CLEC12B	6	6	0.028241	0.11306	0.984321	0.97185	1906	NA
SDHB	5	4	0.19401	0.42601	0.987188	0.97185	8184	NA
DHX16	5	4	0.076558	0.22681	0.984321	0.97182	4413	NA
CANT1	5	4	0.12568	0.31547	0.984321	0.97181	6117	NA
CBLL1	5	4	0.058462	0.18883	0.984321	0.9718	3633	NA
SERTAD2	5	4	0.054694	0.17856	0.984321	0.97148	3432	NA
FEZ2	5	5	0.026199	0.094648	0.984321	0.97144	1766	NA
SS18	5	4	0.031574	0.11145	0.984321	0.97133	2103	NA
STARD10	5	5	0.022905	0.084135	0.984321	0.97122	1582	NA
MRPS21	5	5	0.02909	0.1038	0.984321	0.97117	1954	NA
PADI2	5	3	0.046494	0.15547	0.984321	0.97103	2968	NA
IL17F	5	4	0.10339	0.27627	0.984321	0.97065	5361	NA
PPIP5K2	5	3	0.04513	0.15166	0.984321	0.97054	2888	NA
IFFO1	5	4	0.028721	0.10264	0.984321	0.97053	1933	NA
SMARCA1	5	4	0.10187	0.27359	0.984321	0.97027	5300	NA
TBRG1	5	3	0.052234	0.1716	0.984321	0.97002	3300	NA
HTT	5	3	0.091452	0.25462	0.984321	0.96973	4922	NA
C20orf197	5	3	0.098171	0.2669	0.984321	0.96957	5164	NA
C14orf80	5	4	0.035068	0.12205	0.984321	0.96939	2304	NA
SERPINA4	5	4	0.031955	0.11265	0.984321	0.96937	2125	NA
MAP4K2	5	5	0.015637	0.059616	0.984321	0.96919	1155	NA
KDM4E	5	5	0.052208	0.17154	0.984321	0.96901	3297	NA
ARL5A	6	3	0.0024891	0.012234	0.955946	0.96889	227	NA
WDR1	4	3	0.14967	0.33523	0.984321	0.96881	6910	NA
NOG	5	4	0.049704	0.16448	0.984321	0.96865	3149	NA
TEX101	5	3	0.026637	0.096083	0.984321	0.96858	1793	NA
TEX26	5	5	0.033992	0.11888	0.984321	0.96854	2241	NA
YLPM1	5	5	0.059787	0.19246	0.984321	0.96852	3699	NA
NCBP2	5	4	0.072628	0.21917	0.984321	0.96836	4259	NA
ARMCX5	5	4	0.13556	0.33223	0.984321	0.96827	6451	NA
CHMP4A	5	5	0.044323	0.14932	0.984321	0.96824	2836	NA
AURKAIP1	5	3	0.17589	0.3981	0.987188	0.96816	7686	NA
ANKRD40	5	3	0.19726	0.43091	0.987188	0.9681	8268	NA
FRG2C	2	1	0.080198	0.13893	0.984321	0.96808	4545	NA
TTC9B	5	3	0.15002	0.35654	0.984321	0.96803	6919	NA
PCLO	5	4	0.13791	0.33623	0.984321	0.96789	6520	NA
UCHL5	5	4	0.07916	0.23163	0.984321	0.96786	4509	NA
SIMC1	5	4	0.095676	0.26231	0.984321	0.96782	5072	NA
SNRPD3	5	4	0.031793	0.11214	0.984321	0.96776	2115	NA
RIPK2	5	3	0.1414	0.34217	0.984321	0.96773	6629	NA
ABI3	5	5	0.016789	0.063646	0.984321	0.96763	1252	NA
CDKN2D	5	4	0.030814	0.1091	0.984321	0.96752	2059	NA
APOL6	5	4	0.033127	0.11632	0.984321	0.96745	2180	NA
GDI1	5	4	0.097885	0.26638	0.984321	0.96739	5151	NA
GPHA2	5	3	0.038774	0.13313	0.984321	0.96733	2505	NA
FEN1	5	3	0.20872	0.44816	0.987534	0.96733	8592	NA
HSPD1	3	3	0.11573	0.25028	0.984321	0.96724	5776	NA
CHEK1	5	3	0.010472	0.041435	0.972804	0.96721	832	NA
BSDC1	5	3	0.050743	0.16744	0.984321	0.96693	3215	NA
AMD1	5	3	0.17466	0.39621	0.987188	0.96688	7652	NA
PPFIBP2	5	4	0.088226	0.2487	0.984321	0.96667	4817	NA
TNFRSF19	5	4	0.17894	0.40285	0.987188	0.96666	7757	NA
FGF13	5	3	0.022396	0.082443	0.984321	0.96658	1558	NA
KLF8	5	3	0.13593	0.33284	0.984321	0.96648	6461	NA
SELP	5	3	0.099953	0.27015	0.984321	0.9664	5229	NA
CELF1	5	5	0.009366	0.037353	0.972804	0.9663	745	NA
OSBPL2	5	3	0.17095	0.39027	0.985976	0.96629	7548	NA
NOSTRIN	5	3	0.12501	0.3143	0.984321	0.96615	6097	NA
GNB3	5	5	0.0096819	0.03852	0.972804	0.9661	772	NA
DNAH7	5	3	0.18822	0.41716	0.987188	0.96586	8034	NA
EDNRB	5	3	0.10021	0.2706	0.984321	0.96574	5235	NA
C6orf226	5	4	0.029151	0.10399	0.984321	0.96493	1960	NA
ANG	5	4	0.083869	0.24054	0.984321	0.96485	4659	NA
CTNNA3	5	4	0.05079	0.16758	0.984321	0.96468	3219	NA
MAP2K3	5	4	0.13641	0.33364	0.984321	0.96463	6485	NA
PSORS1C1	5	3	0.15564	0.36579	0.984321	0.96459	7087	NA
C1GALT1C1	5	4	0.090175	0.25231	0.984321	0.96435	4880	NA
ANXA2R	5	3	0.12451	0.31344	0.984321	0.96425	6077	NA
MED10	5	4	0.088642	0.24946	0.984321	0.96411	4831	NA
TBC1D32	5	4	0.06572	0.20583	0.984321	0.96405	3990	NA
ADCYAP1	5	4	0.029767	0.10586	0.984321	0.96398	1995	NA
ZBTB34	5	3	0.14394	0.34647	0.984321	0.96365	6719	NA
CGN	5	3	0.08182	0.23672	0.984321	0.96361	4586	NA
CCNB3	9	7	0.043038	0.18068	0.984321	0.96359	2766	NA
NMS	5	4	0.060864	0.19541	0.984321	0.96359	3757	NA
ANO3	5	4	0.16226	0.37647	0.984537	0.9635	7286	NA
ZNF157	5	4	0.071759	0.21749	0.984321	0.96349	4224	NA
PTTG1	5	3	0.10717	0.28309	0.984321	0.96348	5484	NA
FABP7	5	3	0.12738	0.31837	0.984321	0.96321	6175	NA
HIST1H2AC	4	3	0.1272	0.30446	0.984321	0.96317	6167	NA
DGKD	5	4	0.057272	0.18565	0.984321	0.96313	3562	NA
COG7	5	4	0.0097664	0.038823	0.972804	0.96307	781	NA
PPP1CC	5	3	0.25821	0.51889	0.994721	0.96302	9763	NA
FDX1L	5	3	0.12421	0.31291	0.984321	0.96289	6069	NA
TRAPPC10	5	4	0.036551	0.12656	0.984321	0.96286	2386	NA
ALOXE3	5	4	0.0095638	0.038086	0.972804	0.96285	757	NA
HNRNPH3	5	5	0.0071394	0.029091	0.972804	0.96277	572	NA
PIM1	5	4	0.1235	0.31166	0.984321	0.96275	6045	NA
BRMS1	5	3	0.034736	0.12108	0.984321	0.96257	2285	NA
ATP11A	5	5	0.010423	0.041251	0.972804	0.96251	830	NA
OIT3	5	4	0.14052	0.34067	0.984321	0.9624	6598	NA
PIP	5	4	0.092973	0.25739	0.984321	0.96231	4979	NA
GFI1B	5	4	0.063755	0.20211	0.984321	0.96224	3902	NA
LCN2	5	4	0.14981	0.35621	0.984321	0.96221	6916	NA
TTK	5	5	0.026367	0.095179	0.984321	0.96218	1775	NA
MYBBP1A	5	3	0.10666	0.28216	0.984321	0.96215	5475	NA
POFUT1	5	4	0.070823	0.21569	0.984321	0.96209	4192	NA
SHISA2	5	4	0.038183	0.13139	0.984321	0.96204	2478	NA
ABCF3	5	4	0.0265	0.09562	0.984321	0.96201	1784	NA
SKA2	5	5	0.0065396	0.026824	0.972804	0.96195	525	NA
NDUFA1	4	3	0.038513	0.11496	0.984321	0.96189	2491	NA
POLR2J	5	3	0.12731	0.31824	0.984321	0.96188	6173	NA
ZNF280A	5	5	0.017622	0.066525	0.984321	0.96178	1308	NA
P4HB	5	5	0.051158	0.16861	0.984321	0.96157	3241	NA
GATSL3	5	5	0.010332	0.040914	0.972804	0.96156	819	NA
PAWR	5	5	0.014461	0.055464	0.984321	0.96144	1080	NA
MAGED2	5	4	0.031456	0.11109	0.984321	0.96139	2098	NA
CHD8	5	3	0.18902	0.41837	0.987188	0.96137	8062	NA
GLYATL3	5	4	0.049887	0.16501	0.984321	0.96131	3164	NA
GHRL	10	6	0.055204	0.22103	0.984321	0.9613	3464	NA
RASL11A	5	3	0.16709	0.38418	0.985332	0.96092	7424	NA
SLC35D2	5	3	0.23331	0.48394	0.992238	0.96091	9208	NA
NDUFV3	9	6	0.087168	0.29566	0.984321	0.96088	4776	NA
ADAM22	5	3	0.21537	0.45787	0.988685	0.96068	8759	NA
ELOVL6	5	3	0.07265	0.21921	0.984321	0.96056	4260	NA
CCDC85A	5	5	0.033199	0.11654	0.984321	0.96055	2183	NA
FKBP10	5	4	0.0051358	0.021436	0.972804	0.96053	424	NA
DNAJA2	5	5	0.037828	0.13036	0.984321	0.96014	2455	NA
TMEM216	5	3	0.00055604	0.0025474	0.598899	0.95999	80	TMEM216
ZNF736	4	3	0.10163	0.26371	0.984321	0.95975	5290	NA
TBC1D19	5	4	0.16755	0.38491	0.985332	0.95967	7438	NA
UNC45A	5	4	0.048499	0.16119	0.984321	0.95964	3081	NA
BNIP1	5	3	0.28939	0.56076	0.997052	0.95958	10491	NA
DNAJB2	5	3	0.15837	0.37021	0.984321	0.9594	7174	NA
DBX2	5	3	0.096824	0.26443	0.984321	0.95935	5114	NA
ADAT1	5	3	0.080459	0.23412	0.984321	0.95922	4551	NA
TMEM161B	5	3	0.15253	0.36071	0.984321	0.95917	6997	NA
CLCN3	5	4	0.1535	0.36232	0.984321	0.95911	7027	NA
HOXA9	5	4	0.13156	0.32547	0.984321	0.95889	6304	NA
SSX3	3	2	0.16963	0.34401	0.984321	0.95887	7513	NA
SLC12A2	5	3	0.11611	0.29894	0.984321	0.9588	5789	NA
CD44	5	3	0.14378	0.34622	0.984321	0.95874	6714	NA
FBXL15	5	5	0.0075292	0.03055	0.972804	0.9585	608	NA
LRRC49	5	3	0.12784	0.31913	0.984321	0.95844	6184	NA
RGS5	9	6	0.047878	0.19664	0.984321	0.9584	3047	NA
SERPINB13	5	3	0.27022	0.53529	0.996895	0.95838	10015	NA
ACACA	5	5	0.043458	0.1468	0.984321	0.95818	2789	NA
CCDC34	5	3	0.088734	0.24965	0.984321	0.95805	4833	NA
CCDC174	5	3	0.0087673	0.035171	0.972804	0.95803	696	NA
AMELX	6	5	0.02366	0.096841	0.984321	0.95772	1621	NA
DEFB1	3	3	0.055811	0.13257	0.984321	0.95742	3489	NA
MRGPRX2	5	5	0.035798	0.12428	0.984321	0.9573	2346	NA
SLC52A2	5	4	0.12666	0.31715	0.984321	0.95729	6152	NA
SEC24C	5	3	0.028144	0.10082	0.984321	0.95722	1903	NA
ZMYM5	6	6	0.0088069	0.039992	0.972804	0.95712	700	NA
HAT1	4	3	0.12368	0.29963	0.984321	0.95708	6049	NA
C4A	3	3	0.13523	0.28538	0.984321	0.95683	6438	NA
DNAJC15	5	3	0.12643	0.31676	0.984321	0.95682	6147	NA
TMTC1	5	4	0.038063	0.13104	0.984321	0.95675	2470	NA
GTSCR1	5	4	0.10822	0.28502	0.984321	0.95645	5507	NA
L1CAM	5	4	0.11807	0.30233	0.984321	0.95645	5856	NA
STPG2	4	3	0.18078	0.37658	0.984537	0.9561	7805	NA
EIF4B	3	3	0.065907	0.15362	0.984321	0.95579	3998	NA
NDRG4	5	4	0.14196	0.34315	0.984321	0.95578	6653	NA
SLC25A28	5	5	0.056469	0.18344	0.984321	0.95562	3522	NA
S100A9	5	5	0.039034	0.13392	0.984321	0.95556	2519	NA
CHMP2A	5	3	0.12016	0.30589	0.984321	0.95551	5928	NA
GSDMD	5	5	0.017331	0.065514	0.984321	0.95534	1283	NA
SLCO1B7	5	4	0.051392	0.16927	0.984321	0.95528	3251	NA
ST14	5	3	0.088879	0.24991	0.984321	0.95526	4844	NA
ANP32E	5	3	0.12565	0.31542	0.984321	0.95514	6115	NA
NUDT4	5	3	0.37054	0.63026	0.997052	0.95507	11732	NA
PEBP1	5	4	0.10205	0.27391	0.984321	0.9548	5310	NA
MIB2	5	3	0.063957	0.20248	0.984321	0.95467	3914	NA
GPATCH8	5	3	0.20047	0.43577	0.987188	0.95438	8362	NA
GEM	5	4	0.13312	0.32811	0.984321	0.95436	6369	NA
ZNF286A	5	5	0.021853	0.080662	0.984321	0.95424	1529	NA
CNIH3	5	3	0.11011	0.28836	0.984321	0.9541	5560	NA
LSR	5	4	0.073937	0.22167	0.984321	0.95406	4314	NA
EIF4A2	5	5	0.049059	0.16271	0.984321	0.95402	3118	NA
MYPOP	5	4	0.086269	0.24507	0.984321	0.95389	4744	NA
TIMP1	5	4	0.12845	0.32015	0.984321	0.95355	6204	NA
SIDT1	5	4	0.032447	0.11415	0.984321	0.9533	2149	NA
RASSF4	5	4	0.10133	0.27261	0.984321	0.95325	5277	NA
GSDMB	5	3	0.19781	0.43174	0.987188	0.95322	8290	NA
ENPP3	5	4	0.1134	0.29418	0.984321	0.95309	5686	NA
SLC25A35	5	5	0.030039	0.10671	0.984321	0.95294	2013	NA
ACP1	10	7	0.040667	0.17792	0.984321	0.95288	2613	NA
ODF3L2	5	4	0.08721	0.24685	0.984321	0.9528	4777	NA
FUT2	5	4	0.034125	0.11925	0.984321	0.95271	2250	NA
PTGR1	5	3	0.11637	0.29938	0.984321	0.95271	5799	NA
ORM2	4	4	0.03232	0.098324	0.984321	0.95257	2144	NA
MYPN	5	3	0.20525	0.44294	0.987207	0.95253	8503	NA
TNFRSF9	5	4	0.034687	0.12094	0.984321	0.95245	2283	NA
SCEL	5	3	0.14931	0.35533	0.984321	0.95245	6896	NA
TNF	5	4	0.10806	0.28473	0.984321	0.95217	5505	NA
PNLIP	5	4	0.046185	0.15462	0.984321	0.95216	2955	NA
LEPREL1	5	5	0.040891	0.13939	0.984321	0.95193	2635	NA
SFR1	4	3	0.013791	0.045271	0.981848	0.95188	1042	NA
CLK1	5	3	0.18991	0.41976	0.987188	0.95188	8083	NA
USP33	5	3	0.17261	0.39293	0.98619	0.95187	7591	NA
SYPL1	5	3	0.14092	0.34134	0.984321	0.95171	6613	NA
PSD2	5	4	0.11216	0.29205	0.984321	0.95166	5634	NA
MROH9	5	4	0.048192	0.16034	0.984321	0.9515	3067	NA
SYNPO2L	5	5	0.031015	0.10973	0.984321	0.95134	2073	NA
SART1	5	3	0.1459	0.34972	0.984321	0.95121	6779	NA
LRFN5	5	3	0.20604	0.44412	0.98742	0.9511	8516	NA
ZFPM1	5	3	0.15781	0.36932	0.984321	0.95104	7151	NA
DNAH5	5	3	0.14288	0.34469	0.984321	0.95088	6682	NA
CD1A	5	3	0.00073148	0.0033288	0.648995	0.9507	99	CD1A
RC3H2	5	4	0.084811	0.24227	0.984321	0.9507	4684	NA
TAS2R19	5	3	0.22957	0.47859	0.99113	0.95034	9120	NA
FOXJ1	5	4	0.044353	0.14941	0.984321	0.95022	2838	NA
FAM189A1	5	3	0.021103	0.078202	0.984321	0.95011	1493	NA
MPHOSPH9	5	4	0.025712	0.093134	0.984321	0.94969	1733	NA
ISOC2	5	3	0.02795	0.1002	0.984321	0.94968	1891	NA
RPP38	5	3	0.20928	0.44903	0.987774	0.94962	8608	NA
DEAF1	5	3	0.0713	0.2166	0.984321	0.94914	4211	NA
MTURN	5	3	0.17087	0.39015	0.985976	0.94908	7544	NA
INTS8	5	3	0.02824	0.10112	0.984321	0.94891	1905	NA
VKORC1L1	8	6	0.030212	0.12903	0.984321	0.94884	2026	NA
PPP1R12A	5	4	0.14056	0.34074	0.984321	0.94874	6599	NA
HCN4	5	4	0.041531	0.1413	0.984321	0.94839	2667	NA
C12orf4	5	4	0.033914	0.11864	0.984321	0.94834	2236	NA
DNAJC4	5	4	0.13228	0.32669	0.984321	0.94823	6333	NA
KY	5	3	0.20001	0.43506	0.987188	0.94815	8346	NA
ATP6V0E2	5	4	0.012344	0.048064	0.984321	0.94811	943	NA
LRPAP1	5	3	0.052931	0.17353	0.984321	0.94807	3330	NA
FOXRED2	5	3	0.14728	0.35202	0.984321	0.94786	6836	NA
MRPL37	5	5	0.042476	0.144	0.984321	0.94775	2733	NA
ZNF770	5	3	0.11217	0.29206	0.984321	0.9477	5636	NA
ZNF607	5	3	0.12126	0.30778	0.984321	0.94768	5966	NA
CYP4A11	3	3	0.10445	0.22938	0.984321	0.94756	5408	NA
EMC3	5	4	0.16376	0.37886	0.984537	0.94753	7334	NA
INCA1	4	3	0.06038	0.17012	0.984321	0.94748	3729	NA
SPAG8	5	3	0.12235	0.30963	0.984321	0.94722	6002	NA
FOXB2	5	4	0.053732	0.17582	0.984321	0.94718	3377	NA
CEP85	5	4	0.11614	0.29899	0.984321	0.94703	5790	NA
LHX5	5	4	0.040123	0.13716	0.984321	0.94702	2575	NA
PARP15	5	3	0.25539	0.51494	0.993519	0.94684	9715	NA
CHRD	5	5	0.05453	0.17809	0.984321	0.94675	3420	NA
NACC2	5	4	0.17161	0.39134	0.98619	0.94666	7570	NA
MAP2K6	5	3	0.014181	0.054495	0.984321	0.94648	1065	NA
ASB3	5	3	0.069744	0.21362	0.984321	0.94642	4144	NA
NCK2	5	4	0.099224	0.26882	0.984321	0.94631	5208	NA
TMEM134	5	4	0.083878	0.24056	0.984321	0.94627	4660	NA
VPS37A	5	4	0.078938	0.2312	0.984321	0.94601	4500	NA
ZFR	5	4	0.14292	0.34475	0.984321	0.94584	6685	NA
COPS4	5	4	0.068272	0.21078	0.984321	0.94565	4089	NA
ZFP30	5	4	0.060367	0.19408	0.984321	0.94559	3728	NA
MMAB	5	3	0.26908	0.53377	0.996895	0.94523	9987	NA
SLC5A12	5	4	0.14737	0.35218	0.984321	0.9452	6839	NA
UGT8	5	4	0.075782	0.22532	0.984321	0.94519	4386	NA
SPATC1	5	4	0.043135	0.14588	0.984321	0.94518	2769	NA
C9orf37	5	4	0.075905	0.22557	0.984321	0.94501	4391	NA
ZFYVE27	5	4	0.12025	0.30605	0.984321	0.94501	5932	NA
GLTP	5	3	0.16277	0.37729	0.984537	0.94477	7303	NA
ZNF471	5	4	0.15281	0.36117	0.984321	0.94472	7010	NA
YOD1	5	3	0.11996	0.30555	0.984321	0.94469	5922	NA
LIN54	5	4	0.12925	0.32153	0.984321	0.94446	6230	NA
CCDC110	5	3	0.11276	0.29304	0.984321	0.94445	5660	NA
MYO10	5	4	0.083731	0.2403	0.984321	0.94424	4654	NA
MRM1	5	4	0.1315	0.32535	0.984321	0.94418	6301	NA
CHRNA1	5	3	0.13932	0.33862	0.984321	0.94414	6570	NA
AP2A1	5	3	0.087533	0.24744	0.984321	0.9441	4795	NA
COL4A1	5	5	0.043244	0.14619	0.984321	0.94404	2777	NA
PPARGC1A	5	4	0.10913	0.28667	0.984321	0.94398	5535	NA
RP1L1	5	4	0.032788	0.11527	0.984321	0.9438	2161	NA
NPRL2	5	4	0.1686	0.38659	0.985332	0.94372	7475	NA
KCTD17	5	3	0.13501	0.3313	0.984321	0.94342	6431	NA
CCDC61	5	4	0.1345	0.33043	0.984321	0.94341	6414	NA
B3GALNT1	5	3	0.27084	0.53614	0.996895	0.9434	10033	NA
TNFSF9	5	4	0.1194	0.30458	0.984321	0.94336	5901	NA
FAM213A	5	3	0.13795	0.3363	0.984321	0.94331	6521	NA
DUSP13	13	10	0.0025465	0.019554	0.972804	0.94318	233	NA
CENPV	5	4	0.066095	0.20652	0.984321	0.943	4009	NA
ZNF737	5	3	0.11965	0.305	0.984321	0.94298	5907	NA
PXMP4	5	4	0.053198	0.17431	0.984321	0.94274	3342	NA
WDR53	5	3	0.10401	0.27738	0.984321	0.94261	5397	NA
CHRM2	5	4	0.080647	0.23447	0.984321	0.94234	4558	NA
TECPR2	5	3	0.064146	0.20284	0.984321	0.94228	3922	NA
DEPDC4	5	5	0.048659	0.16162	0.984321	0.94178	3088	NA
VEGFB	5	4	0.034552	0.12054	0.984321	0.94172	2279	NA
KRTAP21-3	2	2	0.20763	0.32684	0.984321	0.94156	8565	NA
IMPA2	5	5	0.042136	0.14303	0.984321	0.94151	2704	NA
ZNF429	5	4	0.0044918	0.018862	0.972804	0.94111	374	NA
GPALPP1	5	4	0.085263	0.24316	0.984321	0.9411	4707	NA
DIAPH1	5	3	0.1664	0.38309	0.985332	0.94108	7407	NA
ENOSF1	5	5	0.0055908	0.023217	0.972804	0.94107	452	NA
RAET1G	3	2	0.22673	0.41111	0.987188	0.94103	9045	NA
COL4A4	5	4	0.11139	0.29064	0.984321	0.94097	5612	NA
DNAJC9	5	3	0.19814	0.43226	0.987188	0.94093	8301	NA
HS1BP3	5	3	0.1453	0.34871	0.984321	0.94078	6763	NA
IL1RN	5	3	0.13263	0.32727	0.984321	0.9405	6352	NA
GCSAM	5	4	0.094949	0.26098	0.984321	0.9404	5043	NA
KIF20B	4	3	0.15026	0.33604	0.984321	0.94013	6931	NA
FAM166B	5	3	0.098242	0.26703	0.984321	0.94008	5167	NA
GLYATL2	5	5	0.033007	0.11595	0.984321	0.93993	2174	NA
BAIAP3	5	3	0.099667	0.26964	0.984321	0.9399	5219	NA
ASCC1	5	3	0.097133	0.26499	0.984321	0.93984	5126	NA
ZBTB21	5	4	0.076214	0.22615	0.984321	0.93982	4402	NA
AAMP	5	3	0.19735	0.43104	0.987188	0.93981	8271	NA
SLC35A5	5	3	0.15112	0.35838	0.984321	0.93953	6954	NA
IKBKG	5	3	0.19338	0.42506	0.987188	0.93947	8170	NA
SLC34A3	5	4	0.035357	0.12294	0.984321	0.93915	2318	NA
HSP90AA1	5	4	0.11333	0.29405	0.984321	0.93914	5683	NA
CD58	5	4	0.1863	0.4142	0.987188	0.93899	7971	NA
MICU1	5	3	0.23032	0.47968	0.99113	0.93895	9139	NA
RRP1B	4	3	0.086696	0.23117	0.984321	0.93887	4757	NA
HIST1H4L	5	4	0.1797	0.40405	0.987188	0.93885	7773	NA
C18orf64	5	3	0.10117	0.27234	0.984321	0.93881	5273	NA
CUL7	5	5	0.0033182	0.014196	0.961166	0.93876	299	NA
DOCK3	5	4	0.079347	0.23198	0.984321	0.9384	4515	NA
LRRD1	5	4	0.13077	0.32412	0.984321	0.93838	6277	NA
SOS2	5	4	0.097929	0.26646	0.984321	0.93829	5156	NA
ZFHX2	5	4	0.15562	0.36574	0.984321	0.93827	7085	NA
TEX15	5	3	0.12248	0.30986	0.984321	0.93823	6006	NA
CYTH1	5	4	0.12705	0.31781	0.984321	0.93811	6162	NA
PDE4B	5	5	0.018497	0.069487	0.984321	0.93789	1354	NA
SLAMF9	5	4	0.069928	0.21396	0.984321	0.93783	4153	NA
RLTPR	5	4	0.097896	0.2664	0.984321	0.93778	5152	NA
RUVBL1	5	3	0.027512	0.098826	0.984321	0.93774	1861	NA
RUFY3	5	4	0.04607	0.15432	0.984321	0.93774	2949	NA
APOA2	5	4	0.15926	0.37166	0.984321	0.93763	7197	NA
SLC5A5	5	5	0.0058334	0.024167	0.972804	0.9375	467	NA
JPH4	5	4	0.14668	0.35101	0.984321	0.93732	6812	NA
ZNF790	5	3	0.17943	0.40366	0.987188	0.93713	7766	NA
IGSF21	5	3	0.13116	0.32478	0.984321	0.93691	6290	NA
MEAF6	4	4	0.026907	0.083479	0.984321	0.93689	1810	NA
MIEN1	5	4	0.17704	0.39989	0.987188	0.93688	7711	NA
SEMA4D	5	4	0.12003	0.30568	0.984321	0.93678	5924	NA
SPRYD7	5	3	0.12194	0.30892	0.984321	0.93677	5986	NA
GFAP	5	4	0.11151	0.29086	0.984321	0.93673	5614	NA
KLHL32	5	5	0.018672	0.07008	0.984321	0.93671	1365	NA
ACADL	5	3	0.25704	0.51723	0.994721	0.93664	9738	NA
TMEM125	5	3	0.13917	0.3384	0.984321	0.93658	6562	NA
UBLCP1	5	4	0.16753	0.38489	0.985332	0.93652	7437	NA
NUBP2	5	4	0.088868	0.24989	0.984321	0.93617	4841	NA
PEX10	5	3	0.16278	0.3773	0.984537	0.93596	7305	NA
POGZ	5	4	0.041564	0.14139	0.984321	0.9357	2670	NA
NUDT10	4	3	0.11732	0.29068	0.984321	0.93564	5838	NA
C14orf37	5	4	0.054344	0.17755	0.984321	0.9356	3412	NA
UBL3	5	3	0.049211	0.16312	0.984321	0.93558	3128	NA
GPR123	5	4	0.019728	0.073603	0.984321	0.9355	1422	NA
KCTD16	5	4	0.15064	0.35755	0.984321	0.93542	6939	NA
HAND2	5	3	0.12328	0.31126	0.984321	0.93534	6035	NA
EHBP1L1	5	3	0.14419	0.34687	0.984321	0.93533	6724	NA
CD300LF	5	5	0.015014	0.057399	0.984321	0.93532	1120	NA
HERPUD1	5	5	0.019747	0.07367	0.984321	0.93522	1423	NA
CAMK1G	5	3	0.069096	0.21237	0.984321	0.9352	4124	NA
RPS19BP1	5	3	0.1566	0.36732	0.984321	0.93511	7115	NA
LMAN1	5	4	0.13619	0.33326	0.984321	0.93502	6475	NA
HELZ	5	3	0.17311	0.39375	0.98619	0.93502	7607	NA
FAM53C	5	4	0.066412	0.20715	0.984321	0.93467	4019	NA
PARP10	5	4	0.04503	0.15137	0.984321	0.93458	2883	NA
GRXCR1	5	4	0.12406	0.31263	0.984321	0.93457	6063	NA
FAM24A	5	5	0.0109	0.042927	0.977084	0.93445	859	NA
DDX20	5	5	0.015877	0.060451	0.984321	0.93445	1171	NA
C11orf91	5	4	0.040335	0.13778	0.984321	0.9344	2592	NA
OSCP1	5	4	0.023811	0.087061	0.984321	0.93417	1629	NA
ADAMTS15	5	4	0.018352	0.069007	0.984321	0.93401	1349	NA
DISP2	5	4	0.11003	0.28823	0.984321	0.93389	5557	NA
SCARA5	5	5	0.008703	0.034939	0.972804	0.93377	692	NA
FAM173B	5	4	0.032752	0.11514	0.984321	0.9337	2158	NA
CBX8	5	4	0.15296	0.3614	0.984321	0.93366	7014	NA
BAG2	5	4	0.13976	0.3394	0.984321	0.93356	6581	NA
RHOG	5	4	0.15714	0.3682	0.984321	0.93353	7134	NA
DHX33	5	3	0.18457	0.41154	0.987188	0.9334	7925	NA
ATRX	5	5	0.046063	0.15429	0.984321	0.93339	2948	NA
SLC28A3	5	3	0.15025	0.35692	0.984321	0.93333	6930	NA
GTF2F2	5	4	0.017895	0.067472	0.984321	0.93329	1323	NA
GRHL3	5	3	0.098661	0.26779	0.984321	0.93292	5185	NA
FGF20	5	3	0.020831	0.077289	0.984321	0.93288	1474	NA
RASA3	5	3	0.15545	0.36546	0.984321	0.93282	7078	NA
HSD3B7	5	4	0.14464	0.34763	0.984321	0.9328	6745	NA
CCPG1	4	3	0.13625	0.31701	0.984321	0.93228	6479	NA
ZDHHC16	5	4	0.030883	0.10934	0.984321	0.9322	2063	NA
PTPRH	5	4	0.089434	0.25094	0.984321	0.93217	4856	NA
NEK6	5	3	0.11253	0.29267	0.984321	0.93198	5652	NA
TPSAB1	4	3	0.082751	0.22246	0.984321	0.93193	4625	NA
RPF1	5	4	0.044748	0.15055	0.984321	0.93186	2863	NA
MACF1	5	3	0.10799	0.28461	0.984321	0.93183	5504	NA
DNLZ	5	3	0.1177	0.30166	0.984321	0.93173	5848	NA
FAM114A1	5	3	0.073672	0.2212	0.984321	0.93165	4302	NA
LIPI	5	3	0.16907	0.38736	0.985332	0.93149	7485	NA
CRYGD	4	4	0.0074772	0.025625	0.972804	0.93138	604	NA
LMO1	5	4	0.17522	0.39706	0.987188	0.93138	7665	NA
NTPCR	5	4	0.14436	0.34716	0.984321	0.93134	6733	NA
CSNK1A1L	5	5	0.0071346	0.029079	0.972804	0.93132	571	NA
IL23R	5	3	0.16353	0.37851	0.984537	0.93123	7329	NA
HERC6	5	3	0.10735	0.28343	0.984321	0.93121	5489	NA
ERBB2	5	3	0.14257	0.34417	0.984321	0.9309	6673	NA
MRPL13	5	4	0.13641	0.33364	0.984321	0.93088	6484	NA
SDSL	5	5	0.00688	0.028105	0.972804	0.93087	545	NA
C10orf32	5	3	0.22125	0.46646	0.989859	0.93081	8907	NA
CLIC1	5	3	0.14956	0.3558	0.984321	0.93068	6907	NA
COL27A1	5	3	0.087824	0.24796	0.984321	0.93063	4804	NA
MYOZ3	5	4	0.048406	0.16094	0.984321	0.93059	3075	NA
EBF4	5	5	0.039722	0.13597	0.984321	0.93049	2558	NA
MPHOSPH6	5	3	0.0048217	0.020174	0.972804	0.93047	395	NA
PIN1	5	4	0.028416	0.10167	0.984321	0.93046	1915	NA
PAQR9	5	4	0.18067	0.40557	0.987188	0.9304	7802	NA
GLP2R	5	4	0.083	0.23896	0.984321	0.93035	4636	NA
VPS45	5	4	0.055437	0.18066	0.984321	0.93021	3474	NA
LIPA	5	3	0.0043432	0.018268	0.972804	0.93003	362	NA
SMUG1	5	3	0.075608	0.22499	0.984321	0.93003	4378	NA
GOLGA7B	4	3	0.15484	0.34226	0.984321	0.9299	7062	NA
SLC24A1	4	3	0.061605	0.17311	0.984321	0.92989	3800	NA
RNF151	5	4	0.11346	0.29429	0.984321	0.92989	5688	NA
FAM20C	5	4	0.089936	0.25187	0.984321	0.92988	4873	NA
CCSER2	10	6	0.097224	0.33089	0.984321	0.92987	5130	NA
TOP3A	5	3	0.14392	0.34644	0.984321	0.92975	6718	NA
UBXN2A	5	5	0.020283	0.075427	0.984321	0.92972	1452	NA
GSDMA	5	4	0.047477	0.15826	0.984321	0.92971	3026	NA
ANKS3	5	4	0.16928	0.38768	0.985332	0.92966	7493	NA
EFCAB14	5	3	0.20262	0.439	0.987188	0.92944	8423	NA
CDK6	5	3	0.09527	0.2616	0.984321	0.92936	5056	NA
DCAF12	5	4	0.10305	0.27566	0.984321	0.92928	5351	NA
KDM4A	5	4	0.22278	0.46867	0.989859	0.92921	8947	NA
S100A1	5	3	0.096253	0.26334	0.984321	0.9291	5098	NA
RPRML	5	3	0.031103	0.11001	0.984321	0.92906	2079	NA
TPD52L3	5	3	0.071057	0.21614	0.984321	0.9289	4199	NA
KIFC1	5	4	0.090504	0.25293	0.984321	0.92885	4888	NA
HDLBP	5	3	0.15819	0.36993	0.984321	0.92875	7165	NA
GMFB	5	4	0.086329	0.24519	0.984321	0.92874	4746	NA
RNF2	5	4	0.1606	0.37381	0.984321	0.92842	7236	NA
REC8	5	4	0.035623	0.12374	0.984321	0.92837	2336	NA
GON4L	5	4	0.041508	0.14122	0.984321	0.92825	2664	NA
SLC2A11	5	3	0.20837	0.44766	0.987534	0.92825	8584	NA
YWHAB	5	3	0.08946	0.25098	0.984321	0.92819	4858	NA
AKR1A1	5	4	0.096361	0.26353	0.984321	0.92817	5101	NA
MAOA	5	5	0.035677	0.12389	0.984321	0.92816	2340	NA
CFI	4	3	0.034374	0.10393	0.984321	0.9281	2272	NA
NOX3	5	3	0.12038	0.30629	0.984321	0.92784	5938	NA
TAF7	5	4	0.16946	0.38797	0.985332	0.92779	7501	NA
TARBP2	5	4	0.097147	0.26502	0.984321	0.92774	5127	NA
MMP17	5	4	0.097791	0.26621	0.984321	0.92757	5146	NA
KIAA0947	4	3	0.13518	0.31554	0.984321	0.92753	6436	NA
MOV10	5	4	0.11275	0.29303	0.984321	0.92746	5659	NA
STAP1	5	4	0.1251	0.31445	0.984321	0.92739	6098	NA
C19orf12	5	5	0.0065682	0.02694	0.972804	0.92734	527	NA
PCNA	5	4	0.097016	0.26478	0.984321	0.92733	5119	NA
MRPS18C	5	3	0.14308	0.34501	0.984321	0.92731	6694	NA
TMEM132B	5	5	0.01874	0.070314	0.984321	0.92729	1369	NA
ANKRD34C	5	3	0.048959	0.16244	0.984321	0.92704	3111	NA
RHBDF1	5	3	0.12805	0.3195	0.984321	0.92703	6192	NA
TPP1	5	5	0.03953	0.13541	0.984321	0.92685	2546	NA
SLC2A1	5	4	0.069955	0.21401	0.984321	0.92683	4156	NA
ASGR1	5	4	0.13062	0.32386	0.984321	0.92681	6270	NA
SYT4	5	4	0.036564	0.1266	0.984321	0.92675	2387	NA
FAM195B	5	4	0.16238	0.37666	0.984537	0.9267	7290	NA
SF3B1	5	3	0.184	0.41067	0.987188	0.92661	7912	NA
GK5	5	3	0.10291	0.27542	0.984321	0.92659	5343	NA
IFNB1	5	3	0.17057	0.38967	0.985976	0.92655	7531	NA
PEG10	5	4	0.070199	0.21448	0.984321	0.92596	4164	NA
ARRDC2	5	4	0.11606	0.29884	0.984321	0.92593	5786	NA
CHCHD10	5	4	0.0084491	0.033998	0.972804	0.92585	668	NA
NAP1L4	5	3	0.19271	0.42406	0.987188	0.92569	8151	NA
SNX7	5	3	0.040778	0.13906	0.984321	0.92528	2624	NA
QPCTL	5	3	0.11285	0.2932	0.984321	0.9252	5664	NA
KIAA1755	5	4	0.10863	0.28575	0.984321	0.92501	5524	NA
ZNF543	5	4	0.023556	0.086244	0.984321	0.92475	1612	NA
HMG20A	5	4	0.099073	0.26856	0.984321	0.9247	5201	NA
PRRT2	5	4	0.058304	0.18842	0.984321	0.92455	3622	NA
TMEM106C	5	4	0.071325	0.21665	0.984321	0.9245	4212	NA
MRPS30	5	4	0.063721	0.20203	0.984321	0.9244	3901	NA
AK1	5	3	0.17901	0.40296	0.987188	0.92425	7759	NA
FRMD3	15	9	0.059131	0.26526	0.984321	0.92364	3665	NA
ASGR2	5	5	0.048231	0.16045	0.984321	0.92341	3069	NA
SKIL	5	4	0.023713	0.086733	0.984321	0.92331	1624	NA
SRSF4	5	4	0.032656	0.11484	0.984321	0.92321	2154	NA
MRGPRD	5	4	0.14128	0.34195	0.984321	0.92317	6622	NA
MTRF1L	4	3	0.084064	0.22539	0.984321	0.92311	4663	NA
NECAB2	5	3	0.17275	0.39316	0.98619	0.92309	7596	NA
C21orf59	5	4	0.19412	0.42619	0.987188	0.92278	8187	NA
MGMT	5	4	0.068038	0.21034	0.984321	0.92262	4078	NA
ERMAP	5	3	0.14429	0.34703	0.984321	0.92259	6729	NA
EAF2	5	4	0.050486	0.1667	0.984321	0.92246	3201	NA
NFIA	5	3	0.20204	0.43815	0.987188	0.92238	8408	NA
IRS1	5	3	0.15416	0.36342	0.984321	0.92234	7049	NA
PLEKHO2	5	4	0.054571	0.17821	0.984321	0.92229	3424	NA
CAPN7	5	4	0.13711	0.33486	0.984321	0.92224	6499	NA
PRRT4	5	4	0.038343	0.13186	0.984321	0.92195	2485	NA
CD6	5	3	0.085149	0.24292	0.984321	0.92191	4701	NA
SMYD3	5	4	0.17837	0.40193	0.987188	0.92177	7745	NA
RTN1	10	6	0.040701	0.17802	0.984321	0.9213	2616	NA
POLR2A	5	4	0.21844	0.46234	0.989248	0.9211	8839	NA
HYPK	5	3	0.19445	0.42666	0.987188	0.92072	8197	NA
CCDC169	11	10	0.01631	0.090407	0.984321	0.92064	1204	NA
EAPP	5	3	0.21812	0.46187	0.989115	0.9203	8831	NA
CASK	5	3	0.13379	0.32927	0.984321	0.92012	6392	NA
KLHL6	5	3	0.036619	0.12677	0.984321	0.92001	2392	NA
SDK1	5	4	0.034244	0.11961	0.984321	0.91993	2258	NA
RPS9	5	4	0.01144	0.044876	0.981848	0.9199	889	NA
C7orf61	5	4	0.024287	0.088571	0.984321	0.91984	1659	NA
NR4A3	5	5	0.0052348	0.021812	0.972804	0.91978	432	NA
HIST1H1E	5	3	0.071066	0.21616	0.984321	0.91969	4200	NA
JAK3	5	4	0.045511	0.15273	0.984321	0.91967	2914	NA
DPH5	5	3	0.2505	0.50819	0.99314	0.91956	9599	NA
MED18	5	5	0.049475	0.16387	0.984321	0.91954	3141	NA
MARK1	5	3	0.042488	0.14403	0.984321	0.91952	2735	NA
ID2	5	3	0.14843	0.3539	0.984321	0.91952	6874	NA
H2BFM	5	4	0.071773	0.21752	0.984321	0.91942	4226	NA
WBSCR17	5	4	0.13131	0.32505	0.984321	0.91938	6294	NA
LUZP6	1	1	0.33086	0.33102	0.984321	0.91937	11143	NA
CES3	8	5	0.05846	0.21687	0.984321	0.91933	3632	NA
ATP13A2	5	4	0.12386	0.31228	0.984321	0.91918	6056	NA
HOXB1	5	5	0.017255	0.065263	0.984321	0.91899	1276	NA
CENPO	5	3	0.13949	0.33895	0.984321	0.91885	6574	NA
MAGED4B	2	2	0.11546	0.19396	0.984321	0.91878	5768	NA
ANGPTL2	5	5	0.024132	0.088065	0.984321	0.91877	1643	NA
LCE3C	4	4	0.017153	0.055535	0.984321	0.9186	1271	NA
DUSP1	5	4	0.18342	0.4098	0.987188	0.91841	7893	NA
SCNN1B	5	3	0.14304	0.34495	0.984321	0.91834	6691	NA
ZC3H12B	5	4	0.029815	0.10601	0.984321	0.91796	2000	NA
PARVG	5	3	0.023147	0.084929	0.984321	0.91779	1594	NA
CFD	5	4	0.13855	0.33736	0.984321	0.91775	6536	NA
PRSS22	5	3	0.16503	0.3809	0.985047	0.91771	7373	NA
GLRX3	5	4	0.061667	0.19752	0.984321	0.91763	3805	NA
SGCZ	5	4	0.13215	0.32646	0.984321	0.91751	6322	NA
PIGS	5	3	0.14978	0.35615	0.984321	0.91739	6915	NA
SLC22A11	5	4	0.061129	0.19612	0.984321	0.91707	3769	NA
EMILIN1	5	3	0.12376	0.31211	0.984321	0.9167	6052	NA
PDE6A	5	4	0.072136	0.21821	0.984321	0.91659	4242	NA
KLF2	5	3	0.14663	0.35093	0.984321	0.91634	6808	NA
PDCD6	9	6	0.15131	0.43028	0.987188	0.91634	6960	NA
USP4	5	5	0.027352	0.098357	0.984321	0.91618	1852	NA
ZNFX1	5	4	0.1362	0.33328	0.984321	0.91612	6476	NA
ACP2	4	3	0.19425	0.39401	0.98619	0.916	8190	NA
CACNA2D1	5	3	0.19923	0.43387	0.987188	0.91589	8331	NA
TGFBRAP1	5	4	0.026967	0.09714	0.984321	0.91584	1818	NA
FAM8A1	5	3	0.048333	0.16075	0.984321	0.9157	3073	NA
MPZ	5	5	0.011314	0.044445	0.981848	0.91564	883	NA
KCNT1	5	4	0.07242	0.21877	0.984321	0.91548	4248	NA
TAAR2	5	3	0.23253	0.48285	0.991727	0.91548	9193	NA
UBA6	5	4	0.072514	0.21895	0.984321	0.91526	4253	NA
DNTT	5	3	0.14976	0.35612	0.984321	0.91526	6913	NA
LNPEP	5	4	0.18098	0.40603	0.987188	0.91526	7811	NA
PTPRT	5	3	0.15696	0.3679	0.984321	0.91519	7130	NA
WNT5A	5	3	0.15486	0.36451	0.984321	0.9151	7063	NA
ZNF12	5	3	0.01328	0.051371	0.984321	0.91484	1004	NA
GRIA4	5	3	0.18232	0.40807	0.987188	0.91475	7851	NA
UBE2B	5	4	0.06252	0.19964	0.984321	0.91455	3846	NA
DDX41	5	4	0.037655	0.12982	0.984321	0.91454	2450	NA
CXCL6	5	4	0.16771	0.38515	0.985332	0.91446	7444	NA
APCDD1L	5	3	0.1634	0.3783	0.984537	0.91441	7325	NA
THOC7	5	4	0.15015	0.35675	0.984321	0.91413	6926	NA
CCL3	5	4	0.10997	0.28811	0.984321	0.91408	5552	NA
PATE1	5	4	0.1462	0.35022	0.984321	0.91404	6791	NA
BZRAP1	5	3	0.15608	0.36651	0.984321	0.91402	7100	NA
WNT11	5	3	0.1053	0.2797	0.984321	0.91369	5437	NA
PPP1R1B	7	6	0.070799	0.2359	0.984321	0.91368	4190	NA
PLP2	5	5	0.044905	0.151	0.984321	0.91361	2872	NA
MGAT3	5	4	0.099272	0.26891	0.984321	0.91345	5212	NA
IRGQ	5	3	0.12003	0.30567	0.984321	0.91342	5923	NA
VSIG10L	5	5	0.010719	0.042305	0.973887	0.91323	850	NA
ASB14	5	5	0.027878	0.09998	0.984321	0.91315	1885	NA
TRIM24	5	4	0.049879	0.16499	0.984321	0.91286	3163	NA
PAFAH1B1	5	3	0.043117	0.14582	0.984321	0.91275	2768	NA
CEP19	5	4	0.13347	0.32874	0.984321	0.91271	6383	NA
ARHGAP9	5	3	0.04069	0.13881	0.984321	0.91268	2615	NA
KCTD3	5	4	0.24065	0.49442	0.99314	0.91265	9365	NA
SWT1	5	4	0.13523	0.33168	0.984321	0.91263	6437	NA
LETM1	5	4	0.11149	0.29082	0.984321	0.91261	5613	NA
SLC26A10	5	3	0.17801	0.40138	0.987188	0.91261	7735	NA
CAPN9	5	5	0.050928	0.16799	0.984321	0.91238	3229	NA
ANP32B	5	3	0.17392	0.39502	0.987049	0.91203	7631	NA
CGNL1	5	4	0.16896	0.38718	0.985332	0.91198	7482	NA
IGJ	5	3	0.25449	0.51369	0.993477	0.91191	9694	NA
TACO1	5	4	0.11117	0.29025	0.984321	0.91171	5604	NA
ZNF682	5	3	0.059574	0.19185	0.984321	0.91163	3685	NA
ZNF776	5	3	0.18289	0.40896	0.987188	0.91156	7872	NA
FAM156B	3	2	0.22507	0.40955	0.987188	0.91148	8996	NA
TAB2	5	4	0.0060664	0.025057	0.972804	0.91145	480	NA
ITGA4	5	4	0.033989	0.11887	0.984321	0.91127	2240	NA
RPL36AL	5	5	0.040861	0.13931	0.984321	0.91126	2632	NA
MCU	5	3	0.15697	0.36793	0.984321	0.91124	7131	NA
KCTD19	5	4	0.16532	0.38138	0.985332	0.91103	7379	NA
ELAVL1	5	4	0.027308	0.098207	0.984321	0.91102	1848	NA
LAIR2	6	6	0.0091345	0.041371	0.972804	0.91097	726	NA
RAP2B	5	3	0.19036	0.42045	0.987188	0.91084	8092	NA
C9orf117	5	3	0.20747	0.44631	0.987534	0.91071	8560	NA
ECH1	5	4	0.047102	0.15722	0.984321	0.91065	3009	NA
RMND5A	5	4	0.12697	0.31767	0.984321	0.91022	6161	NA
DNMT1	5	3	0.13032	0.32334	0.984321	0.9102	6260	NA
HGSNAT	5	3	0.15778	0.36928	0.984321	0.91019	7148	NA
GDI2	5	4	0.14381	0.34627	0.984321	0.91012	6715	NA
TRAF1	5	4	0.13056	0.32377	0.984321	0.91	6268	NA
PRSS53	5	3	0.1448	0.3479	0.984321	0.90981	6753	NA
USF2	5	5	0.02897	0.10344	0.984321	0.9096	1949	NA
QRICH2	5	4	0.16712	0.38423	0.985332	0.90956	7426	NA
MUC1	11	8	0.044741	0.19533	0.984321	0.90938	2862	NA
POTEC	2	2	0.11409	0.19185	0.984321	0.90929	5713	NA
ASPRV1	5	5	0.019335	0.072291	0.984321	0.90928	1398	NA
VWA3B	5	3	0.13236	0.32681	0.984321	0.90927	6336	NA
RNF11	5	4	0.019009	0.071214	0.984321	0.90918	1383	NA
TOPORS	5	4	0.051131	0.16854	0.984321	0.90915	3237	NA
SLC38A11	5	3	0.045227	0.15192	0.984321	0.90904	2894	NA
SPIDR	5	4	0.10823	0.28503	0.984321	0.90902	5508	NA
S100A12	5	4	0.046018	0.15417	0.984321	0.909	2944	NA
WDR77	5	5	0.011439	0.044872	0.981848	0.90893	888	NA
BOP1	5	4	0.061788	0.19784	0.984321	0.90893	3813	NA
SP140L	5	4	0.073745	0.22134	0.984321	0.90876	4305	NA
ADAMTSL3	5	3	0.030819	0.10912	0.984321	0.90873	2060	NA
CASC4	5	3	0.11232	0.29231	0.984321	0.90873	5642	NA
TYW3	4	4	0.026843	0.083303	0.984321	0.90853	1805	NA
MRPL2	5	4	0.035702	0.12397	0.984321	0.90853	2342	NA
OSBP2	5	3	0.12625	0.31644	0.984321	0.90839	6139	NA
GSTO1	5	3	0.097953	0.2665	0.984321	0.90831	5158	NA
IK	5	5	0.014157	0.054401	0.984321	0.90823	1062	NA
ID4	5	3	0.1343	0.33011	0.984321	0.90818	6407	NA
D2HGDH	5	4	0.058497	0.18892	0.984321	0.90814	3634	NA
CFHR1	4	3	0.017643	0.056961	0.984321	0.90792	1309	NA
DDA1	5	4	0.16276	0.37726	0.984537	0.9077	7302	NA
GDF7	5	5	0.0090654	0.036248	0.972804	0.90768	719	NA
GALNT7	5	4	0.17118	0.39065	0.986136	0.90761	7558	NA
TPST2	5	4	0.12343	0.31153	0.984321	0.90737	6042	NA
TRIM32	5	4	0.14135	0.34208	0.984321	0.90734	6627	NA
PCDHB2	5	4	0.018728	0.070277	0.984321	0.90728	1368	NA
PIWIL4	5	4	0.15676	0.36758	0.984321	0.90728	7121	NA
ZNF697	5	5	0.018052	0.067994	0.984321	0.90714	1328	NA
MAP3K2	5	3	0.1516	0.3592	0.984321	0.90714	6970	NA
MAK16	5	4	0.0034424	0.014682	0.961166	0.90705	307	NA
TBC1D10C	5	4	0.027259	0.098063	0.984321	0.90698	1842	NA
AKT3	5	5	0.016174	0.061488	0.984321	0.90674	1192	NA
SACM1L	5	3	0.12176	0.30861	0.984321	0.90672	5980	NA
MMP14	5	5	0.0086907	0.034888	0.972804	0.90663	691	NA
UBE2L6	9	8	0.0092058	0.051612	0.984321	0.90651	730	NA
FAF1	5	3	0.12987	0.3226	0.984321	0.90635	6245	NA
PPP2CA	5	4	0.17294	0.39349	0.98619	0.90633	7603	NA
RARS	5	3	0.039897	0.13648	0.984321	0.90626	2566	NA
RPL37	5	4	0.15356	0.36241	0.984321	0.90613	7029	NA
VHL	5	4	4.7703e-06	2.1448e-05	0.071782	0.90611	6	VHL
MUC22	5	4	0.10254	0.27479	0.984321	0.90593	5331	NA
ZNF416	5	4	0.10847	0.28548	0.984321	0.90586	5521	NA
NAV2	5	3	0.18157	0.40695	0.987188	0.90565	7828	NA
AQP4	4	4	0.044355	0.13024	0.984321	0.90547	2839	NA
ATG16L1	5	3	0.047525	0.15841	0.984321	0.90516	3030	NA
TUBB1	5	3	0.19358	0.42536	0.987188	0.90511	8176	NA
PARL	5	3	0.04585	0.15369	0.984321	0.9051	2937	NA
WNK1	5	3	0.062164	0.19886	0.984321	0.90505	3835	NA
EEF1B2	5	3	0.085544	0.24368	0.984321	0.905	4718	NA
CHD1L	5	4	0.092963	0.25737	0.984321	0.90476	4978	NA
BIN2	5	4	0.0080352	0.032439	0.972804	0.90433	643	NA
PRIM1	5	3	0.17244	0.39266	0.98619	0.90432	7586	NA
LYPD6B	5	3	0.28389	0.55356	0.997052	0.90399	10346	NA
PHYHIP	5	4	0.10677	0.28235	0.984321	0.90397	5479	NA
DAAM2	5	4	0.033091	0.11621	0.984321	0.90393	2178	NA
UBOX5	5	3	0.13456	0.33054	0.984321	0.9038	6417	NA
PPL	5	4	0.095969	0.26283	0.984321	0.90371	5083	NA
CYTIP	5	5	0.061889	0.19812	0.984321	0.9037	3818	NA
CXorf27	5	5	0.03707	0.12809	0.984321	0.90362	2417	NA
PRKAA2	5	4	0.10497	0.27915	0.984321	0.90362	5423	NA
SDS	5	3	0.15789	0.36943	0.984321	0.90341	7155	NA
ACTA2	5	4	0.10178	0.27343	0.984321	0.90316	5296	NA
RRBP1	5	4	0.036163	0.12538	0.984321	0.90309	2365	NA
SALL4	5	3	0.18141	0.40669	0.987188	0.90309	7823	NA
HINT2	5	4	0.14456	0.34749	0.984321	0.90304	6740	NA
BRI3	5	3	0.032011	0.11281	0.984321	0.90288	2129	NA
NUDT11	3	2	0.26869	0.45023	0.988631	0.90264	9976	NA
OSBPL1A	5	3	0.16028	0.3733	0.984321	0.90258	7226	NA
COL21A1	5	4	0.093506	0.25838	0.984321	0.90251	4996	NA
WFDC13	2	2	0.14851	0.24316	0.984321	0.9025	6877	NA
DAB2IP	5	4	0.11872	0.30345	0.984321	0.90247	5878	NA
DENR	3	3	0.077472	0.17713	0.984321	0.90241	4444	NA
LPCAT1	5	3	0.2113	0.45206	0.988685	0.90234	8657	NA
C1GALT1	5	3	0.20311	0.43975	0.987188	0.9023	8438	NA
TNFAIP8	5	4	0.0054328	0.022596	0.972804	0.90229	443	NA
AK5	5	4	0.13733	0.33524	0.984321	0.90221	6508	NA
ZNF397	5	5	0.034605	0.12071	0.984321	0.90206	2280	NA
KANSL1L	5	4	0.18428	0.41107	0.987188	0.90194	7919	NA
ZNF330	5	3	0.19042	0.42054	0.987188	0.9019	8096	NA
TFB2M	5	5	0.025642	0.092897	0.984321	0.90186	1729	NA
ZNHIT6	5	3	0.078334	0.23012	0.984321	0.90162	4476	NA
FAM172A	5	3	0.37482	0.63377	0.997282	0.90134	11793	NA
MANF	5	4	0.00094748	0.0042568	0.712335	0.90124	115	MANF
C17orf66	5	4	0.03639	0.12605	0.984321	0.90124	2376	NA
APLNR	5	3	0.26211	0.52423	0.996037	0.90119	9849	NA
FAM203A	5	3	0.095105	0.26128	0.984321	0.90098	5050	NA
ZNF786	5	5	0.016472	0.06256	0.984321	0.90085	1224	NA
OAZ2	5	4	0.094341	0.25987	0.984321	0.90076	5026	NA
FSCN3	5	4	0.064231	0.20301	0.984321	0.90064	3930	NA
CXCL16	5	4	0.19028	0.42032	0.987188	0.90032	8090	NA
ZNF799	2	2	0.12018	0.20103	0.984321	0.90019	5930	NA
IL12A	5	3	0.21242	0.45369	0.988685	0.9001	8681	NA
OTOS	5	3	0.19602	0.42901	0.987188	0.90006	8240	NA
SH3BP5L	5	3	0.15252	0.36069	0.984321	0.89997	6996	NA
SLC5A2	5	3	0.1524	0.36048	0.984321	0.89986	6991	NA
TMEM132E	5	4	0.10027	0.2707	0.984321	0.89977	5238	NA
HIST1H2BG	5	3	0.20509	0.4427	0.987188	0.89976	8498	NA
CAMK1	5	3	0.23949	0.49278	0.99314	0.89969	9342	NA
SLC25A24	5	4	0.067845	0.20996	0.984321	0.89957	4070	NA
LSM1	5	3	0.23342	0.4841	0.992293	0.89951	9210	NA
NTM	5	4	0.043254	0.14622	0.984321	0.89943	2778	NA
TRA2A	5	4	0.024932	0.090643	0.984321	0.89941	1687	NA
ANKRD62	5	3	0.098387	0.2673	0.984321	0.89938	5174	NA
CD80	5	4	0.12398	0.3125	0.984321	0.89929	6061	NA
TPRN	5	4	0.13069	0.32398	0.984321	0.89911	6273	NA
FERMT1	5	4	0.17492	0.39661	0.987188	0.89898	7658	NA
DDIT3	7	5	0.10197	0.31054	0.984321	0.89887	5308	NA
PCDHA8	5	4	0.10023	0.27064	0.984321	0.89876	5236	NA
NAT8L	5	5	0.0055268	0.022957	0.972804	0.89875	449	NA
PYCRL	5	4	0.029772	0.10588	0.984321	0.89875	1996	NA
BET1	5	3	0.04035	0.13782	0.984321	0.89869	2594	NA
ARHGDIA	5	3	0.21792	0.46158	0.988864	0.89869	8827	NA
SNPH	5	4	0.13258	0.32719	0.984321	0.89856	6349	NA
CPSF3L	5	5	0.010529	0.041653	0.972804	0.8985	836	NA
USP17L10	4	3	0.084911	0.22728	0.984321	0.89834	4690	NA
FAM189B	5	4	0.19476	0.42713	0.987188	0.89816	8206	NA
PHF6	5	5	0.051672	0.17004	0.984321	0.89791	3263	NA
RCOR2	5	4	0.10257	0.27484	0.984321	0.89784	5332	NA
CCER1	5	3	0.16663	0.38345	0.985332	0.89773	7413	NA
COL11A1	5	5	0.0070596	0.028778	0.972804	0.89749	562	NA
ZNF727	5	5	0.051928	0.17078	0.984321	0.89745	3280	NA
CRLS1	8	5	0.010184	0.054754	0.984321	0.89742	808	NA
KRBOX4	5	3	0.06273	0.20006	0.984321	0.89739	3858	NA
RBM23	5	4	0.17673	0.39941	0.987188	0.89719	7704	NA
C11orf85	5	4	0.084586	0.24187	0.984321	0.89694	4678	NA
ZNF771	5	4	0.038024	0.13093	0.984321	0.8968	2469	NA
PLEKHF1	5	3	0.14746	0.35232	0.984321	0.89655	6842	NA
TSSK3	5	4	0.10171	0.2733	0.984321	0.89652	5293	NA
EFEMP1	5	3	0.010864	0.042809	0.977084	0.89644	856	NA
SNRPN	5	3	0.16705	0.38412	0.985332	0.89638	7423	NA
SYNE4	5	5	0.012754	0.049515	0.984321	0.89627	972	NA
FRAT1	5	3	0.16796	0.38557	0.985332	0.89591	7450	NA
MEPE	5	5	0.025344	0.091911	0.984321	0.89566	1709	NA
SSBP4	5	4	0.12202	0.30906	0.984321	0.89566	5990	NA
RAC3	5	4	0.0642	0.20296	0.984321	0.89564	3927	NA
NSUN7	5	3	0.24187	0.49611	0.99314	0.89556	9397	NA
FAM115C	5	3	0.17426	0.39555	0.987188	0.89542	7641	NA
CES1	5	3	0.13083	0.32425	0.984321	0.89534	6279	NA
TMEM186	5	4	0.18661	0.41467	0.987188	0.89522	7981	NA
CDK19	5	4	0.053721	0.17579	0.984321	0.89515	3374	NA
HMGCS2	5	3	0.18999	0.41989	0.987188	0.89493	8085	NA
NUP188	5	4	0.1031	0.27576	0.984321	0.89482	5353	NA
MTG1	5	3	0.2105	0.45087	0.988685	0.89471	8632	NA
PCDHGA9	4	3	0.24249	0.4548	0.988685	0.89469	9411	NA
LDHA	3	2	0.25581	0.43838	0.987188	0.89466	9721	NA
TLL2	5	5	0.050425	0.16652	0.984321	0.89465	3196	NA
GRHL1	5	4	0.051711	0.17016	0.984321	0.89457	3266	NA
SLC9A2	5	4	0.059002	0.19029	0.984321	0.89441	3661	NA
MTERFD1	4	3	0.066737	0.18541	0.984321	0.89436	4033	NA
BLOC1S2	3	3	0.14216	0.29743	0.984321	0.89434	6659	NA
COMP	5	4	0.081066	0.23528	0.984321	0.89417	4566	NA
NTMT1	5	4	0.026296	0.094968	0.984321	0.8941	1771	NA
IRAK1	5	4	0.087996	0.24827	0.984321	0.8941	4811	NA
TRAF3	5	4	0.10177	0.27341	0.984321	0.89395	5295	NA
PCGF3	5	4	0.083705	0.24026	0.984321	0.89394	4653	NA
COL5A2	5	3	0.14898	0.3548	0.984321	0.89393	6887	NA
MOK	5	4	0.086064	0.24468	0.984321	0.8939	4736	NA
BAMBI	5	3	0.15615	0.36661	0.984321	0.89367	7104	NA
SPSB1	5	4	0.11724	0.30087	0.984321	0.89364	5834	NA
ARHGAP22	5	3	0.1966	0.42992	0.987188	0.89362	8251	NA
NR2C2	5	4	0.20799	0.44709	0.987534	0.89358	8575	NA
REPIN1	5	4	0.081587	0.23627	0.984321	0.89352	4583	NA
UBXN11	5	4	0.10414	0.27764	0.984321	0.89336	5401	NA
KCNJ3	5	3	0.17694	0.39974	0.987188	0.89335	7708	NA
SLC39A1	5	3	0.11916	0.30418	0.984321	0.89329	5893	NA
CHRNA3	5	3	0.27316	0.53919	0.996895	0.89324	10094	NA
RECK	5	5	0.01186	0.046359	0.984321	0.89315	915	NA
DCAF4L2	5	4	0.047233	0.15759	0.984321	0.89315	3017	NA
SAMD9	5	4	0.12719	0.31805	0.984321	0.89308	6166	NA
HAUS4	5	4	0.04504	0.15139	0.984321	0.89296	2886	NA
CCRN4L	5	4	0.1565	0.36718	0.984321	0.89295	7111	NA
CSF1R	5	4	0.12511	0.31447	0.984321	0.89282	6099	NA
LYRM2	4	3	0.16727	0.35872	0.984321	0.8928	7427	NA
TPM4	5	4	0.16533	0.38139	0.985332	0.89246	7380	NA
GJA9	5	5	0.038635	0.13273	0.984321	0.89242	2499	NA
KRTAP10-12	2	2	0.13189	0.21876	0.984321	0.89235	6315	NA
KRTAP12-4	5	5	0.037323	0.12882	0.984321	0.89225	2432	NA
MAGEH1	5	3	0.13631	0.33346	0.984321	0.89224	6481	NA
SERPINI1	5	4	0.048478	0.16113	0.984321	0.89217	3080	NA
DKK1	5	4	0.068976	0.21213	0.984321	0.89194	4117	NA
CHST12	5	4	0.18236	0.40814	0.987188	0.89184	7854	NA
AP1AR	5	3	0.2062	0.44436	0.98742	0.89154	8524	NA
TAC4	7	6	0.0062253	0.031929	0.972804	0.89151	498	NA
UBE2Q1	5	5	0.027884	0.099998	0.984321	0.89137	1886	NA
LRP11	5	3	0.16041	0.37351	0.984321	0.8913	7230	NA
STAMBP	5	4	0.10472	0.27867	0.984321	0.89113	5419	NA
NPLOC4	5	3	0.20157	0.43744	0.987188	0.89111	8397	NA
GPATCH1	5	4	0.084902	0.24244	0.984321	0.89109	4688	NA
HADHA	5	4	0.035122	0.12222	0.984321	0.89102	2306	NA
RFC3	5	4	0.049385	0.16361	0.984321	0.89085	3135	NA
PTGS2	5	4	0.058188	0.1881	0.984321	0.89079	3613	NA
TAMM41	5	4	0.094333	0.25986	0.984321	0.89049	5025	NA
UCKL1	5	3	0.18718	0.41555	0.987188	0.89044	7998	NA
CSNK2A1	5	4	0.16678	0.38368	0.985332	0.89018	7418	NA
KIAA0586	5	3	0.012787	0.049625	0.984321	0.89012	973	NA
SH3RF1	5	4	0.037998	0.13085	0.984321	0.89001	2465	NA
MEF2A	5	3	0.26443	0.52747	0.996895	0.88976	9899	NA
EEPD1	5	4	0.057063	0.18509	0.984321	0.88961	3553	NA
INSR	5	4	0.20868	0.44809	0.987534	0.88959	8590	NA
TIMD4	5	4	0.16306	0.37774	0.984537	0.88954	7314	NA
NAA16	5	3	0.27043	0.53558	0.996895	0.88954	10019	NA
NFKBIB	5	5	0.019169	0.071733	0.984321	0.88927	1390	NA
TAAR1	5	3	0.33512	0.60103	0.997052	0.88924	11202	NA
PPBP	5	5	0.028387	0.10157	0.984321	0.88903	1911	NA
PIK3AP1	5	3	0.20044	0.43572	0.987188	0.889	8361	NA
SDK2	5	5	0.034892	0.12156	0.984321	0.88894	2294	NA
CHDH	5	3	0.1476	0.35255	0.984321	0.88885	6849	NA
ESPL1	5	5	0.0509	0.1679	0.984321	0.88884	3227	NA
UROD	5	3	0.13224	0.32661	0.984321	0.88884	6331	NA
LCMT1	5	3	0.011507	0.045122	0.981848	0.88878	895	NA
CPT2	5	4	0.15185	0.3596	0.984321	0.88872	6980	NA
TMEM223	5	4	0.023516	0.086118	0.984321	0.88864	1610	NA
COG2	5	3	0.12476	0.31386	0.984321	0.88852	6089	NA
ZKSCAN8	5	4	0.07365	0.22117	0.984321	0.8884	4301	NA
FOXE1	5	3	0.1446	0.34756	0.984321	0.88833	6743	NA
CCNK	5	4	0.11215	0.29201	0.984321	0.88828	5633	NA
EXOC2	5	4	0.14224	0.34365	0.984321	0.88827	6665	NA
TLR3	5	4	0.1209	0.30716	0.984321	0.88821	5957	NA
DHX36	5	5	0.045377	0.15236	0.984321	0.88796	2906	NA
NOP9	5	4	0.14339	0.34555	0.984321	0.88789	6699	NA
QRFP	5	3	0.15631	0.36687	0.984321	0.88787	7107	NA
CARS	5	3	0.20137	0.43713	0.987188	0.88781	8383	NA
CTBP1	5	4	0.061231	0.19641	0.984321	0.88772	3777	NA
FGF19	5	4	0.055283	0.18023	0.984321	0.88764	3469	NA
TUBB2A	3	2	0.29495	0.47456	0.99077	0.88763	10588	NA
NPHP4	5	5	0.051965	0.17088	0.984321	0.88758	3282	NA
FAM98B	5	3	0.11913	0.30412	0.984321	0.88747	5891	NA
CCDC135	5	4	0.014017	0.053896	0.984321	0.88746	1057	NA
PTK2	5	4	0.17761	0.40081	0.987188	0.88745	7722	NA
KRT4	5	5	0.014188	0.054514	0.984321	0.88742	1067	NA
SMC2	5	4	0.072116	0.21818	0.984321	0.88742	4240	NA
ICT1	5	4	0.1172	0.30081	0.984321	0.88741	5833	NA
CRY2	5	5	0.031076	0.10993	0.984321	0.88728	2076	NA
GTF3A	5	3	0.11522	0.29738	0.984321	0.88682	5758	NA
MUSK	5	3	0.2137	0.45553	0.988685	0.88671	8710	NA
KIAA0513	5	4	0.16826	0.38603	0.985332	0.88661	7456	NA
CCL28	5	3	0.22107	0.46619	0.989859	0.88637	8904	NA
ACE2	5	5	0.030731	0.10886	0.984321	0.88635	2054	NA
ADIG	5	4	0.091077	0.25398	0.984321	0.88614	4900	NA
PKP4	5	4	0.16538	0.38147	0.985332	0.88605	7382	NA
CTNND1	5	3	0.18469	0.41175	0.987188	0.88582	7927	NA
FANCM	4	2	0.014974	0.048957	0.984321	0.88566	1116	NA
TAS2R5	5	4	0.0041945	0.017685	0.972804	0.88564	354	NA
NCLN	5	4	0.062104	0.1987	0.984321	0.88548	3830	NA
KCNE2	5	4	0.040878	0.13935	0.984321	0.88538	2633	NA
SUZ12	5	5	0.017772	0.067027	0.984321	0.88534	1319	NA
ASB7	5	3	0.16389	0.37907	0.984537	0.88522	7338	NA
FTHL17	5	4	0.15909	0.37134	0.984321	0.88516	7192	NA
MAPK13	5	4	0.1533	0.36196	0.984321	0.88477	7021	NA
MROH6	5	3	0.21725	0.46058	0.988685	0.88475	8813	NA
CEPT1	5	5	0.020455	0.076011	0.984321	0.88474	1457	NA
DMP1	5	3	0.12589	0.31582	0.984321	0.8842	6124	NA
KIAA1107	5	3	0.2698	0.53473	0.996895	0.88403	10003	NA
ZFYVE19	5	3	0.11717	0.30076	0.984321	0.88378	5830	NA
PTRH2	5	3	0.2148	0.45708	0.988685	0.88378	8742	NA
FGF7	5	4	0.10939	0.2871	0.984321	0.88376	5541	NA
FAM129C	5	5	0.024981	0.090792	0.984321	0.88372	1690	NA
BBOX1	5	5	0.022699	0.083436	0.984321	0.88368	1571	NA
SLMAP	5	3	0.17687	0.39963	0.987188	0.88363	7707	NA
NFASC	5	3	0.18499	0.41222	0.987188	0.8836	7932	NA
RNF38	5	3	0.19354	0.4253	0.987188	0.88356	8175	NA
L3MBTL1	5	3	0.20336	0.44011	0.987188	0.88351	8444	NA
CYP3A4	5	3	0.18164	0.40707	0.987188	0.88342	7832	NA
RNF139	5	4	0.049547	0.16406	0.984321	0.88302	3144	NA
NES	5	4	0.16103	0.3745	0.984321	0.8829	7253	NA
AXL	5	3	0.21176	0.45273	0.988685	0.88279	8664	NA
MSANTD3	6	5	0.032986	0.12932	0.984321	0.88278	2170	NA
C3orf38	5	4	0.045536	0.15281	0.984321	0.88261	2916	NA
SYK	5	3	0.28777	0.55865	0.997052	0.88258	10441	NA
MAPK4	5	3	0.020881	0.077455	0.984321	0.88249	1479	NA
RAD9A	5	4	0.06205	0.19856	0.984321	0.88242	3828	NA
DBH	5	3	0.16126	0.37487	0.984321	0.8824	7263	NA
METTL21A	5	3	0.31035	0.5803	0.997052	0.88238	10831	NA
TEX264	5	3	0.1623	0.37653	0.984537	0.88231	7288	NA
GADD45A	7	5	0.09327	0.29044	0.984321	0.88226	4988	NA
EGF	5	3	0.012203	0.047569	0.984321	0.88191	935	NA
ATN1	5	3	0.18332	0.40963	0.987188	0.88188	7889	NA
ZNF423	5	3	0.15221	0.36018	0.984321	0.88185	6988	NA
KLHL31	5	4	0.10087	0.27181	0.984321	0.88181	5257	NA
MAP1LC3A	5	3	0.20512	0.44274	0.987188	0.8818	8499	NA
PIM2	5	4	0.10386	0.27711	0.984321	0.88163	5389	NA
SNAP47	5	5	0.050097	0.16562	0.984321	0.88153	3180	NA
TGIF2	5	3	0.12877	0.32069	0.984321	0.88147	6213	NA
IRAK1BP1	5	3	0.25293	0.51153	0.99314	0.88146	9655	NA
ZNF704	5	3	0.15005	0.35659	0.984321	0.88086	6921	NA
SNX27	5	3	0.1478	0.35289	0.984321	0.88077	6854	NA
FOXN1	5	4	0.17329	0.39405	0.98619	0.88053	7616	NA
HEATR3	4	3	0.16311	0.35317	0.984321	0.88043	7316	NA
RRS1	5	3	0.16828	0.38606	0.985332	0.8803	7457	NA
MLF2	5	3	0.020686	0.076798	0.984321	0.88025	1466	NA
NXT1	5	4	0.10163	0.27315	0.984321	0.88014	5289	NA
ZNF19	5	4	0.05142	0.16935	0.984321	0.87999	3252	NA
GFRA1	5	3	0.06763	0.20953	0.984321	0.87995	4065	NA
PRR11	5	4	0.085007	0.24263	0.984321	0.87991	4693	NA
SPANXN5	1	1	0.30068	0.30062	0.984321	0.87988	10679	NA
LRRC2	5	4	0.22589	0.47326	0.99077	0.87975	9017	NA
LUM	5	3	0.03575	0.12413	0.984321	0.87971	2344	NA
AQP2	5	3	0.21355	0.45532	0.988685	0.87961	8704	NA
ZNF541	5	3	0.029698	0.10566	0.984321	0.8796	1988	NA
USP5	5	4	0.0401	0.13709	0.984321	0.87959	2574	NA
GPSM1	11	10	0.0026355	0.019198	0.972804	0.87952	241	NA
IGF2BP3	5	3	0.25709	0.5173	0.994721	0.87949	9741	NA
SKOR2	5	3	0.045898	0.15382	0.984321	0.87934	2939	NA
OXER1	5	3	0.15509	0.36487	0.984321	0.87922	7067	NA
SPRR4	4	4	0.02919	0.08978	0.984321	0.8792	1964	NA
FRZB	5	4	0.11173	0.29124	0.984321	0.87903	5620	NA
SERPINB5	5	4	0.063529	0.20165	0.984321	0.87902	3890	NA
DROSHA	5	4	0.038451	0.1322	0.984321	0.87897	2490	NA
SETD8	5	3	0.22546	0.47262	0.99077	0.87885	9006	NA
EPSTI1	5	3	0.2079	0.44696	0.987534	0.87875	8573	NA
CXXC5	5	3	0.19298	0.42445	0.987188	0.87863	8159	NA
STK32A	5	5	0.030569	0.10837	0.984321	0.87849	2044	NA
MLLT6	5	3	0.16969	0.38832	0.985332	0.87841	7515	NA
GLRX5	5	5	0.014633	0.056053	0.984321	0.8784	1090	NA
LOC147646	5	3	0.19073	0.42103	0.987188	0.87827	8106	NA
ZNF878	4	3	0.02991	0.091711	0.984321	0.87823	2006	NA
TCTN1	5	4	0.14869	0.35433	0.984321	0.87814	6879	NA
MYEOV	5	4	0.15277	0.36111	0.984321	0.87805	7005	NA
ASMT	5	3	0.22628	0.47382	0.99077	0.87805	9028	NA
RPS6KA4	5	3	0.14091	0.34132	0.984321	0.87804	6612	NA
SCN2B	5	4	0.17453	0.39599	0.987188	0.87802	7646	NA
NFE2L1	5	3	0.13305	0.328	0.984321	0.878	6365	NA
SLC25A53	5	3	0.018828	0.0706	0.984321	0.87781	1373	NA
SOCS6	5	4	0.10114	0.27228	0.984321	0.8778	5270	NA
PLEKHB1	5	5	0.041672	0.14169	0.984321	0.87772	2675	NA
ADCY1	5	3	0.16295	0.37757	0.984537	0.87769	7309	NA
CRH	5	3	0.057493	0.18624	0.984321	0.87762	3580	NA
KLK14	5	3	0.059163	0.19074	0.984321	0.87737	3667	NA
SETD7	5	3	0.19587	0.4288	0.987188	0.87722	8231	NA
TREX2	5	4	0.1197	0.30509	0.984321	0.87721	5912	NA
SMARCC1	5	4	0.034107	0.11921	0.984321	0.87716	2249	NA
DMD	16	11	0.053729	0.2501	0.984321	0.87711	3376	NA
TRIM56	5	5	0.035364	0.12296	0.984321	0.87707	2320	NA
ULBP1	5	3	0.044159	0.14884	0.984321	0.87706	2827	NA
REEP2	5	4	0.0082021	0.03306	0.972804	0.87704	654	NA
TMEM59L	5	4	0.08524	0.24312	0.984321	0.87697	4704	NA
USP50	5	3	0.21574	0.45838	0.988685	0.8769	8768	NA
DIRAS1	5	4	0.024445	0.08907	0.984321	0.87688	1670	NA
EFCAB9	5	4	0.13858	0.33741	0.984321	0.87686	6539	NA
KLK1	5	4	0.042572	0.14428	0.984321	0.87678	2743	NA
MYOCD	5	3	0.20855	0.44792	0.987534	0.87658	8587	NA
DCAF8L1	5	4	0.1298	0.32247	0.984321	0.87642	6243	NA
NDUFB9	5	4	0.1349	0.33112	0.984321	0.87622	6429	NA
IGF1	5	4	0.17105	0.39044	0.986102	0.87608	7553	NA
HNRNPUL1	5	4	0.056302	0.183	0.984321	0.87594	3515	NA
FUT9	5	4	0.20462	0.44199	0.987188	0.87584	8485	NA
SLC16A3	5	4	0.058421	0.18873	0.984321	0.87583	3628	NA
FAM199X	5	4	0.12026	0.30608	0.984321	0.87574	5933	NA
C21orf2	5	5	0.04965	0.16433	0.984321	0.87572	3145	NA
P2RY14	5	4	0.072049	0.21805	0.984321	0.8757	4238	NA
MED31	4	3	0.16325	0.35335	0.984321	0.87531	7321	NA
CLRN2	5	5	0.037377	0.12899	0.984321	0.87527	2439	NA
ESRRA	5	3	0.18153	0.40689	0.987188	0.87521	7826	NA
TMEM51	5	4	0.16249	0.37685	0.984537	0.87512	7293	NA
C6orf195	5	5	0.048952	0.16242	0.984321	0.87502	3109	NA
RDH5	5	5	0.030405	0.10781	0.984321	0.87445	2038	NA
HOXA1	5	4	0.093525	0.25842	0.984321	0.87442	4998	NA
CCNI2	5	3	0.13637	0.33357	0.984321	0.87442	6482	NA
MYCT1	5	4	0.12913	0.3213	0.984321	0.87438	6223	NA
GABRA6	5	4	0.12727	0.31818	0.984321	0.87434	6170	NA
ABCB9	5	4	0.085313	0.24325	0.984321	0.8743	4711	NA
MS4A6E	5	4	0.062986	0.20058	0.984321	0.87425	3867	NA
HTATIP2	5	3	0.30815	0.57844	0.997052	0.87417	10794	NA
SDC4	5	4	0.17837	0.40193	0.987188	0.87415	7746	NA
IVD	4	3	0.14452	0.32836	0.984321	0.87412	6739	NA
ACBD6	5	5	0.026218	0.094711	0.984321	0.8741	1768	NA
WNT5B	5	5	0.030612	0.10849	0.984321	0.87406	2046	NA
ANAPC4	5	4	0.27957	0.54778	0.997006	0.87403	10244	NA
TUBAL3	5	3	0.0586	0.1892	0.984321	0.87391	3641	NA
SLC2A12	5	4	0.036764	0.12721	0.984321	0.87387	2400	NA
FAM120A	5	4	0.054766	0.17877	0.984321	0.87383	3438	NA
DNAL4	5	4	0.10671	0.28224	0.984321	0.87378	5477	NA
CYP4F22	5	5	0.055242	0.18012	0.984321	0.87341	3465	NA
CSRP1	5	3	0.17351	0.39438	0.98619	0.87339	7627	NA
RAB17	5	4	0.052613	0.17264	0.984321	0.87335	3315	NA
LYG1	5	3	0.20021	0.43538	0.987188	0.8733	8351	NA
TMEM173	5	4	0.011557	0.04528	0.981848	0.87327	899	NA
DDR1	5	3	0.19435	0.42652	0.987188	0.87303	8192	NA
NMU	3	2	0.17313	0.3498	0.984321	0.87291	7610	NA
IL36B	5	4	0.19879	0.43321	0.987188	0.87287	8321	NA
MAEA	5	3	0.12228	0.3095	0.984321	0.8728	6000	NA
NDC80	5	4	0.17628	0.39873	0.987188	0.87268	7695	NA
SH3PXD2A	5	4	0.07871	0.2308	0.984321	0.87261	4493	NA
RHPN1	5	4	0.039017	0.13386	0.984321	0.87236	2517	NA
TIGD5	5	4	0.12536	0.31493	0.984321	0.87236	6106	NA
GRK5	5	3	0.082664	0.23833	0.984321	0.87225	4623	NA
ZNF419	6	5	0.067153	0.2145	0.984321	0.87215	4049	NA
DDX60L	5	3	0.051687	0.17009	0.984321	0.87209	3264	NA
KL	5	3	0.020291	0.075455	0.984321	0.87208	1453	NA
LEMD1	10	8	0.065608	0.25001	0.984321	0.87203	3986	NA
ANKH	5	4	0.1296	0.32211	0.984321	0.87197	6240	NA
NPTXR	5	4	0.057462	0.18616	0.984321	0.87177	3577	NA
LYZL1	4	4	0.018214	0.058632	0.984321	0.8717	1341	NA
SPIN2B	2	1	0.10236	0.17385	0.984321	0.87154	5320	NA
SLC43A1	5	3	0.14606	0.34998	0.984321	0.8715	6786	NA
TPD52	5	4	0.060858	0.19539	0.984321	0.87144	3756	NA
CEP44	5	4	0.19119	0.42173	0.987188	0.87136	8117	NA
CUL4B	5	5	0.012587	0.048917	0.984321	0.87135	959	NA
SPINK4	4	4	0.095851	0.25132	0.984321	0.8713	5078	NA
LMLN	5	4	0.13566	0.33239	0.984321	0.87125	6453	NA
PBX4	5	3	0.25307	0.51173	0.99314	0.87113	9662	NA
ZNF181	5	3	0.16847	0.38636	0.985332	0.87112	7471	NA
PRDM7	5	4	0.15272	0.36103	0.984321	0.87108	7003	NA
DHRS12	5	4	0.16825	0.38602	0.985332	0.87108	7455	NA
VASH2	5	4	0.11871	0.30343	0.984321	0.87096	5876	NA
ANXA8	3	3	0.074592	0.17129	0.984321	0.87095	4336	NA
CADM4	5	3	0.18453	0.41148	0.987188	0.87091	7924	NA
CTNND2	5	3	0.19348	0.42521	0.987188	0.87077	8173	NA
CIC	5	4	0.066763	0.20785	0.984321	0.87065	4034	NA
KAT2B	5	4	0.16891	0.38709	0.985332	0.8705	7481	NA
DIP2A	5	5	0.041762	0.14195	0.984321	0.87046	2683	NA
GRB10	5	4	0.031201	0.11029	0.984321	0.87044	2083	NA
CD28	5	3	0.12106	0.30743	0.984321	0.87042	5961	NA
HCST	5	3	0.16741	0.38471	0.985332	0.87031	7431	NA
IL12RB2	5	5	0.049367	0.16357	0.984321	0.87028	3134	NA
CSNK1G1	5	3	0.094994	0.26106	0.984321	0.87027	5044	NA
PLAC8	5	3	0.047956	0.15964	0.984321	0.8702	3055	NA
H2AFX	4	3	0.089453	0.23738	0.984321	0.87009	4857	NA
TNFAIP8L1	5	5	0.023266	0.085306	0.984321	0.86998	1597	NA
HABP4	5	5	0.04531	0.15215	0.984321	0.86994	2900	NA
APLP2	5	3	0.068061	0.21039	0.984321	0.86991	4080	NA
HIST1H2BL	3	2	0.37565	0.54855	0.997006	0.86977	11804	NA
ZNF189	5	4	0.080534	0.23425	0.984321	0.86967	4554	NA
ARL6IP6	5	3	0.23197	0.48203	0.991607	0.86946	9177	NA
ISOC1	5	5	0.049894	0.16503	0.984321	0.86944	3165	NA
SLITRK5	5	3	0.18056	0.40538	0.987188	0.86936	7798	NA
2001-03-01	5	4	0.083996	0.24076	0.984321	0.86931	4662	NA
NTN5	5	4	0.049078	0.16276	0.984321	0.86925	3119	NA
S100A11	5	5	0.014817	0.056711	0.984321	0.86911	1106	NA
TMSB4X	1	1	0.30192	0.30185	0.984321	0.86911	10703	NA
TBXA2R	5	3	0.098707	0.26789	0.984321	0.8691	5188	NA
NOP2	5	4	0.13004	0.32287	0.984321	0.86892	6251	NA
DNAJB4	5	4	0.07215	0.21823	0.984321	0.86883	4243	NA
PSMG3	5	3	0.18066	0.40555	0.987188	0.86881	7800	NA
STAM2	5	3	0.18931	0.4188	0.987188	0.86852	8067	NA
ZNF775	5	4	0.15523	0.3651	0.984321	0.86841	7070	NA
WDR11	5	4	0.06391	0.20239	0.984321	0.86823	3910	NA
RAB30	5	4	0.035109	0.12218	0.984321	0.86813	2305	NA
GPR148	5	4	0.11421	0.29563	0.984321	0.86809	5720	NA
CAMK4	5	4	0.20902	0.44863	0.987534	0.86803	8604	NA
ACSM5	5	3	0.15245	0.36057	0.984321	0.86801	6992	NA
KIAA1522	4	3	0.11679	0.28994	0.984321	0.86791	5817	NA
SPATA31D1	5	4	0.0857	0.24398	0.984321	0.86786	4723	NA
METTL12	5	3	0.1735	0.39437	0.98619	0.86781	7626	NA
SLC9B1	3	2	0.28752	0.46765	0.989859	0.8678	10437	NA
GPC2	5	3	0.27111	0.53649	0.996895	0.86779	10040	NA
ABHD6	5	3	0.18415	0.4109	0.987188	0.86773	7917	NA
DENND2C	5	3	0.17671	0.39936	0.987188	0.86772	7703	NA
CDC37	5	4	0.183	0.40911	0.987188	0.86758	7877	NA
LYZL6	5	3	0.13472	0.33082	0.984321	0.86757	6423	NA
SPSB3	5	5	0.03077	0.10898	0.984321	0.86746	2056	NA
C1QA	5	4	0.12574	0.31557	0.984321	0.86744	6119	NA
LRRTM1	5	3	0.24571	0.50155	0.99314	0.86742	9483	NA
COX7A2	5	5	0.06144	0.19692	0.984321	0.86732	3791	NA
GGT5	5	4	0.13627	0.33339	0.984321	0.86717	6480	NA
HAPLN4	5	3	0.15471	0.36427	0.984321	0.86716	7059	NA
ARHGEF37	5	4	0.14648	0.35068	0.984321	0.86708	6801	NA
MT1B	3	3	0.050867	0.12192	0.984321	0.86705	3224	NA
PI3	5	4	0.17238	0.39256	0.98619	0.86703	7583	NA
FREM3	5	3	0.16727	0.38448	0.985332	0.86683	7428	NA
GOLGA2	5	4	0.075928	0.22562	0.984321	0.86652	4393	NA
NCAPD2	5	3	0.20607	0.44417	0.98742	0.86651	8517	NA
FLRT3	5	4	0.076937	0.22748	0.984321	0.86635	4423	NA
SPINK13	5	3	0.18018	0.40479	0.987188	0.86635	7789	NA
IRF2BPL	5	3	0.037777	0.13018	0.984321	0.86632	2454	NA
MAP2K4	5	4	0.16138	0.37506	0.984321	0.86629	7266	NA
TTLL4	5	4	0.12257	0.31	0.984321	0.86621	6010	NA
SDF4	5	3	0.0022604	0.0099131	0.923312	0.86574	213	SDF4
MUSTN1	5	3	0.14703	0.35158	0.984321	0.86558	6824	NA
UCHL3	5	5	0.033424	0.1172	0.984321	0.86557	2201	NA
RSPH1	5	3	0.13837	0.33705	0.984321	0.86556	6529	NA
FEZF2	5	5	0.019886	0.074127	0.984321	0.86555	1432	NA
SLC39A10	5	4	0.097492	0.26564	0.984321	0.86548	5139	NA
ITIH3	5	4	0.067424	0.20914	0.984321	0.86539	4061	NA
KBTBD3	5	4	0.16088	0.37427	0.984321	0.86538	7245	NA
FYN	5	5	0.0063281	0.026042	0.972804	0.8653	508	NA
FAM173A	5	4	0.049945	0.16518	0.984321	0.86521	3169	NA
AHCTF1	5	3	0.2255	0.47269	0.99077	0.86496	9008	NA
GSDMC	5	4	0.056766	0.18425	0.984321	0.86495	3540	NA
NEUROD2	5	3	0.19236	0.42352	0.987188	0.86491	8140	NA
PYGL	5	5	0.05906	0.19045	0.984321	0.86486	3663	NA
MFSD12	5	4	0.16172	0.37561	0.984321	0.86476	7276	NA
GUCA1C	5	4	0.052726	0.17295	0.984321	0.86467	3320	NA
FUBP3	5	5	0.014849	0.056822	0.984321	0.86465	1108	NA
B4GALNT4	5	3	0.17328	0.39403	0.98619	0.86465	7615	NA
DDX58	5	3	0.15634	0.36691	0.984321	0.86457	7108	NA
RNF31	5	4	0.070624	0.21531	0.984321	0.86445	4184	NA
SLTM	5	4	0.17553	0.39755	0.987188	0.86429	7673	NA
ZNF618	5	4	0.051051	0.16832	0.984321	0.86418	3231	NA
C19orf82	4	3	0.12809	0.30575	0.984321	0.86402	6193	NA
TMEM106A	5	4	0.13648	0.33377	0.984321	0.86391	6487	NA
NELFE	5	4	0.059474	0.19158	0.984321	0.86364	3681	NA
THAP8	5	4	0.1242	0.31289	0.984321	0.86362	6068	NA
CCDC6	5	4	0.03372	0.11807	0.984321	0.86359	2224	NA
TMC3	5	4	0.11668	0.29992	0.984321	0.86357	5816	NA
RPS4Y1	5	3	0.21742	0.46083	0.988685	0.86357	8815	NA
ADIPOR2	5	3	0.21753	0.46098	0.988749	0.86349	8819	NA
TIMP4	5	3	0.19942	0.43417	0.987188	0.86342	8336	NA
GNL3	5	4	0.10823	0.28504	0.984321	0.86341	5509	NA
SLC35E2B	5	4	0.061946	0.19827	0.984321	0.86336	3821	NA
NOVA2	5	4	0.20288	0.43939	0.987188	0.86326	8431	NA
BTG4	5	3	0.27974	0.54802	0.997006	0.86319	10249	NA
ZSWIM3	5	4	0.11075	0.28949	0.984321	0.86314	5584	NA
SLC25A45	5	5	0.044927	0.15106	0.984321	0.86302	2874	NA
RDH8	5	4	0.090849	0.25355	0.984321	0.86286	4893	NA
SCAND3	5	4	0.091945	0.25549	0.984321	0.86277	4942	NA
FAM187B	5	4	0.18957	0.41921	0.987188	0.86277	8074	NA
SLC25A18	5	4	0.067896	0.21006	0.984321	0.86271	4071	NA
GSTK1	5	5	0.061035	0.19584	0.984321	0.86268	3766	NA
SDAD1	5	4	0.1633	0.37813	0.984537	0.86255	7322	NA
NCOR2	5	4	0.22309	0.46914	0.989859	0.86255	8955	NA
PAFAH1B3	5	5	0.047893	0.15947	0.984321	0.86254	3048	NA
CALD1	5	5	0.018538	0.069634	0.984321	0.86253	1359	NA
BAHD1	5	4	0.097057	0.26485	0.984321	0.86249	5120	NA
PRUNE	5	3	0.22774	0.47591	0.99113	0.86244	9068	NA
SNW1	5	4	0.16734	0.38459	0.985332	0.8624	7429	NA
GSS	5	4	0.15104	0.35825	0.984321	0.86234	6952	NA
LILRB5	5	5	0.028275	0.10123	0.984321	0.86228	1909	NA
FAM212B	5	3	0.055243	0.18012	0.984321	0.86228	3466	NA
GFRA4	5	4	0.11133	0.29053	0.984321	0.86221	5609	NA
FAM180A	5	4	0.17146	0.3911	0.98619	0.86209	7563	NA
SPG11	5	3	0.20146	0.43726	0.987188	0.86202	8390	NA
TNC	5	4	0.070803	0.21565	0.984321	0.86198	4191	NA
KCNH4	5	4	0.1176	0.30148	0.984321	0.86198	5844	NA
BTN2A2	16	10	0.08688	0.34612	0.984321	0.86173	4763	NA
GPAA1	5	4	0.11202	0.29179	0.984321	0.86172	5630	NA
PAPLN	5	4	0.10258	0.27486	0.984321	0.86168	5333	NA
TKTL2	5	5	0.013815	0.053215	0.984321	0.86159	1044	NA
ZFHX3	5	4	0.11194	0.29165	0.984321	0.86158	5628	NA
DZIP1	5	4	0.13716	0.33496	0.984321	0.86155	6503	NA
ADC	5	3	0.0045055	0.018911	0.972804	0.86146	375	NA
CDK5RAP3	5	4	0.053556	0.17531	0.984321	0.86146	3365	NA
ZNF398	5	4	0.051705	0.17014	0.984321	0.86133	3265	NA
BRD7	5	4	0.079829	0.23292	0.984321	0.86123	4530	NA
SCMH1	5	3	0.16697	0.38399	0.985332	0.86114	7421	NA
ACOXL	5	4	0.21158	0.45247	0.988685	0.86107	8663	NA
SLC17A7	5	3	0.18781	0.41652	0.987188	0.861	8021	NA
ALDH6A1	5	4	0.088134	0.24853	0.984321	0.86099	4815	NA
ABLIM2	5	4	0.19948	0.43426	0.987188	0.86081	8338	NA
KLHDC4	5	4	0.18724	0.41564	0.987188	0.86073	8001	NA
API5	5	3	0.19589	0.42883	0.987188	0.86072	8233	NA
HTR1F	5	3	0.0046479	0.019487	0.972804	0.86071	383	NA
LZIC	5	4	0.049031	0.16263	0.984321	0.86065	3116	NA
GAN	5	4	0.091345	0.25445	0.984321	0.86061	4916	NA
SUV420H2	5	4	0.16197	0.37602	0.984537	0.86059	7280	NA
MYBPC2	5	4	0.20426	0.44144	0.987188	0.86054	8471	NA
GNG13	3	2	0.061623	0.14481	0.984321	0.8604	3802	NA
PSEN2	5	4	0.061588	0.19731	0.984321	0.86022	3798	NA
RAI1	5	4	0.064587	0.20368	0.984321	0.86018	3944	NA
FAM50B	5	4	0.17838	0.40194	0.987188	0.86018	7747	NA
ADAM19	5	3	0.21897	0.46309	0.989778	0.86017	8848	NA
MAGEC2	5	4	0.019782	0.073784	0.984321	0.85984	1425	NA
TMED2	5	4	0.066559	0.20741	0.984321	0.85982	4028	NA
DDX21	5	4	0.094793	0.2607	0.984321	0.85981	5035	NA
PQLC3	5	3	0.19716	0.43076	0.987188	0.85958	8265	NA
TMEM106B	5	4	0.12962	0.32215	0.984321	0.85945	6241	NA
VAMP1	5	3	0.15971	0.37241	0.984321	0.85938	7208	NA
HIC2	5	3	0.16083	0.37418	0.984321	0.85933	7241	NA
ELMOD2	5	3	0.37854	0.63676	0.997569	0.85933	11837	NA
MTMR3	5	4	0.075538	0.22484	0.984321	0.85926	4373	NA
GRIK1	5	5	0.02092	0.077582	0.984321	0.85912	1481	NA
CTBP2	5	4	0.027172	0.0978	0.984321	0.85889	1835	NA
GPSM3	5	5	0.054939	0.17926	0.984321	0.85886	3450	NA
DCTN2	5	3	0.15772	0.36917	0.984321	0.8588	7147	NA
TMEM184A	5	4	0.071451	0.21689	0.984321	0.8587	4218	NA
FKBP2	5	3	0.030517	0.10818	0.984321	0.85861	2043	NA
CARM1	5	5	0.057961	0.1875	0.984321	0.85849	3601	NA
GABRQ	5	3	0.15992	0.37273	0.984321	0.85817	7213	NA
RNF214	5	5	0.034269	0.1197	0.984321	0.85816	2261	NA
SSX2	3	2	0.2759	0.45694	0.988685	0.85816	10148	NA
HHIPL1	5	3	0.025832	0.093504	0.984321	0.8581	1738	NA
MMS22L	5	5	0.053017	0.17379	0.984321	0.85796	3334	NA
DNAH3	5	4	0.048705	0.16174	0.984321	0.85783	3097	NA
RUNX2	5	4	0.0759	0.22557	0.984321	0.85776	4390	NA
ESR2	5	4	0.15921	0.37156	0.984321	0.85776	7195	NA
C2CD4C	5	5	0.0088458	0.035447	0.972804	0.85774	703	NA
DCAF8L2	5	4	0.033973	0.11882	0.984321	0.85772	2238	NA
SLC35B3	5	3	0.10017	0.27054	0.984321	0.85755	5234	NA
SEMA3F	5	4	0.12354	0.31173	0.984321	0.85753	6047	NA
WFDC12	5	3	0.16255	0.37691	0.984537	0.85748	7298	NA
SPP1	5	4	0.13216	0.32647	0.984321	0.85725	6324	NA
CLCN7	5	4	0.074033	0.22187	0.984321	0.85708	4318	NA
PGAP1	5	4	0.078953	0.23123	0.984321	0.85699	4502	NA
KIF20A	5	4	0.073043	0.21999	0.984321	0.85693	4274	NA
LURAP1	5	4	0.060038	0.19316	0.984321	0.85675	3713	NA
THAP1	8	6	0.10748	0.33316	0.984321	0.85669	5490	NA
HOXC13	5	5	0.04208	0.14287	0.984321	0.85666	2702	NA
ODF2L	5	3	0.037922	0.13063	0.984321	0.85661	2459	NA
TMEM119	5	5	0.048712	0.16176	0.984321	0.85654	3098	NA
KLF14	5	4	0.13429	0.33008	0.984321	0.85649	6406	NA
NKAIN2	5	4	0.19913	0.43373	0.987188	0.85626	8328	NA
ZC3H13	5	4	0.089699	0.25141	0.984321	0.85619	4867	NA
PLCB1	5	3	0.16496	0.38079	0.985011	0.85611	7370	NA
ZNF74	5	3	0.17293	0.39347	0.98619	0.85597	7602	NA
XDH	5	4	0.14878	0.35446	0.984321	0.85573	6883	NA
MAGEA1	5	3	0.21077	0.45127	0.988685	0.85572	8640	NA
SEC24B	5	3	0.20284	0.43934	0.987188	0.85565	8429	NA
C12orf45	5	3	0.058332	0.18849	0.984321	0.85564	3625	NA
SEC31B	3	3	0.080304	0.18277	0.984321	0.85545	4546	NA
BATF2	4	3	0.10765	0.27645	0.984321	0.85532	5497	NA
DIRC1	4	3	0.15138	0.33759	0.984321	0.85531	6962	NA
PRSS37	5	3	0.25158	0.50963	0.99314	0.85522	9622	NA
MRPL27	5	4	0.064869	0.20422	0.984321	0.85521	3951	NA
SIKE1	5	4	0.038378	0.13196	0.984321	0.85513	2486	NA
SBNO2	5	3	0.12713	0.31796	0.984321	0.85507	6164	NA
KIF21A	5	4	0.18635	0.41428	0.987188	0.85503	7973	NA
C6orf62	5	4	0.034833	0.12137	0.984321	0.85495	2291	NA
ROR2	5	5	0.032658	0.11484	0.984321	0.85493	2155	NA
QRSL1	5	4	0.086375	0.24527	0.984321	0.85492	4747	NA
LRRC46	5	4	0.075858	0.22547	0.984321	0.85484	4389	NA
SYN1	5	4	0.097517	0.26569	0.984321	0.85481	5140	NA
BCAR1	5	4	0.16842	0.38629	0.985332	0.85473	7468	NA
C5orf20	5	5	0.023058	0.084663	0.984321	0.8547	1588	NA
C19orf57	5	5	0.044068	0.14857	0.984321	0.85469	2822	NA
RERE	5	3	0.18433	0.41115	0.987188	0.85468	7920	NA
SLC6A15	8	6	0.029098	0.12526	0.984321	0.85465	1956	NA
NUTF2	5	3	0.10971	0.28767	0.984321	0.8545	5544	NA
MAP3K10	5	4	0.12066	0.30675	0.984321	0.85424	5950	NA
EQTN	5	4	0.072509	0.21894	0.984321	0.85413	4252	NA
PHKG1	5	3	0.11682	0.30014	0.984321	0.85407	5818	NA
AKAP13	5	3	0.22128	0.4665	0.989859	0.85406	8908	NA
PTRH1	5	5	0.021121	0.07827	0.984321	0.85397	1494	NA
MYRF	5	4	0.082911	0.23879	0.984321	0.85392	4633	NA
PRKCD	5	3	0.15797	0.36956	0.984321	0.85384	7158	NA
C10orf99	5	5	0.036514	0.12646	0.984321	0.85381	2383	NA
TMED3	5	4	0.094052	0.25933	0.984321	0.85377	5016	NA
TJP2	5	4	0.17088	0.39018	0.985976	0.85366	7545	NA
PTPRJ	5	3	0.15055	0.35741	0.984321	0.85363	6935	NA
VPREB3	5	3	0.19913	0.43373	0.987188	0.85344	8327	NA
IPPK	5	4	0.25303	0.51167	0.99314	0.85331	9659	NA
THOC5	5	3	0.18844	0.41748	0.987188	0.85312	8042	NA
DPPA4	5	4	0.070524	0.21512	0.984321	0.85295	4177	NA
SHANK1	5	3	0.16571	0.38201	0.985332	0.85271	7387	NA
FAM179A	5	5	0.012124	0.047298	0.984321	0.85269	928	NA
ATP2B3	5	5	0.049287	0.16335	0.984321	0.85251	3132	NA
SLC25A1	5	5	0.013528	0.052213	0.984321	0.8525	1020	NA
PLOD3	5	4	0.19336	0.42504	0.987188	0.85243	8168	NA
TNFRSF10B	5	4	0.059693	0.19219	0.984321	0.85211	3691	NA
VRK2	5	3	0.21311	0.45469	0.988685	0.85205	8695	NA
RBBP7	5	3	0.080162	0.23355	0.984321	0.85198	4544	NA
FOXC1	5	4	0.13533	0.33182	0.984321	0.85189	6440	NA
RTBDN	5	4	0.067954	0.21017	0.984321	0.85188	4075	NA
TRPC1	5	4	0.18247	0.40829	0.987188	0.85186	7858	NA
PSTPIP2	5	4	0.081492	0.2361	0.984321	0.85184	4580	NA
C1orf85	5	4	0.059161	0.19073	0.984321	0.85174	3666	NA
ZNF333	5	4	0.10145	0.27286	0.984321	0.85171	5281	NA
MAP3K3	5	4	0.08069	0.23454	0.984321	0.85169	4559	NA
MSI1	5	3	0.25766	0.51809	0.994721	0.85162	9755	NA
CYLC2	5	3	0.20095	0.43647	0.987188	0.85145	8374	NA
PRDM1	5	3	0.125	0.31429	0.984321	0.8514	6096	NA
MED20	5	3	0.092697	0.25689	0.984321	0.85136	4971	NA
EXOC4	5	3	0.029714	0.1057	0.984321	0.85112	1991	NA
COL7A1	5	4	0.050854	0.16777	0.984321	0.85098	3223	NA
CARD9	5	3	0.12156	0.30828	0.984321	0.85077	5972	NA
TRIM62	5	4	0.033262	0.11672	0.984321	0.85067	2186	NA
SLC3A1	5	4	0.13383	0.32932	0.984321	0.85059	6394	NA
TUBGCP3	5	4	0.00037287	0.001719	0.523027	0.85048	62	TUBGCP3
BUD31	5	4	0.16877	0.38686	0.985332	0.85033	7478	NA
CROCC	5	4	0.087025	0.24649	0.984321	0.85031	4772	NA
ZNF101	5	4	0.19843	0.43266	0.987188	0.85023	8312	NA
SLC5A10	5	3	0.081928	0.23693	0.984321	0.85018	4592	NA
MPDU1	5	4	0.2455	0.50126	0.99314	0.85018	9478	NA
GSC2	5	5	0.047258	0.15764	0.984321	0.84984	3018	NA
SFMBT2	5	3	0.21474	0.45701	0.988685	0.84959	8740	NA
NR5A2	5	5	0.025563	0.092639	0.984321	0.84958	1722	NA
RRM1	5	4	0.068758	0.21172	0.984321	0.84942	4106	NA
SIK1	5	5	0.027453	0.098653	0.984321	0.84922	1856	NA
ADCY6	5	4	0.052538	0.17245	0.984321	0.84921	3311	NA
TRIML2	5	4	0.077657	0.22881	0.984321	0.84869	4454	NA
TFDP3	5	4	0.18549	0.41299	0.987188	0.84865	7945	NA
MANSC1	5	4	0.11312	0.29368	0.984321	0.84843	5676	NA
LGR6	5	4	0.11403	0.29531	0.984321	0.84834	5710	NA
AK8	5	3	0.0095351	0.037989	0.972804	0.84816	755	NA
ZNF662	5	3	0.028679	0.10252	0.984321	0.84794	1930	NA
GPKOW	5	4	0.12028	0.30611	0.984321	0.84792	5934	NA
TMEM260	5	5	0.021347	0.078995	0.984321	0.84781	1506	NA
C17orf85	5	3	0.22092	0.46597	0.989859	0.84781	8901	NA
SNTB1	5	4	0.18189	0.40744	0.987188	0.84776	7839	NA
ITGAV	5	5	0.01919	0.071801	0.984321	0.84764	1393	NA
CTH	5	3	0.27276	0.53866	0.996895	0.84761	10082	NA
CCNY	5	3	0.22626	0.47379	0.99077	0.84759	9027	NA
PTPRE	5	4	0.13658	0.33394	0.984321	0.84733	6490	NA
STK38	5	4	0.07129	0.21658	0.984321	0.8472	4209	NA
CASC3	5	5	0.017504	0.066117	0.984321	0.84706	1298	NA
ST3GAL5	5	5	0.042313	0.14354	0.984321	0.847	2721	NA
TEFM	5	3	0.17869	0.40245	0.987188	0.84685	7753	NA
GINS2	5	4	0.093601	0.25854	0.984321	0.84684	5002	NA
SULT1C3	5	4	0.086793	0.24606	0.984321	0.84682	4761	NA
CCDC88C	5	4	0.12482	0.31398	0.984321	0.84655	6093	NA
GZMH	7	6	0.097353	0.29988	0.984321	0.84653	5135	NA
CHADL	5	4	0.19482	0.42722	0.987188	0.84651	8210	NA
RGS21	5	5	0.048244	0.16049	0.984321	0.8465	3070	NA
ZSCAN31	8	5	0.13618	0.38689	0.985332	0.84644	6474	NA
ENAM	5	5	0.014421	0.055321	0.984321	0.84632	1078	NA
DAPK3	5	3	0.0090909	0.036325	0.972804	0.84631	721	NA
NOL10	5	4	0.27073	0.536	0.996895	0.84626	10030	NA
PDIA3	5	3	0.049866	0.16495	0.984321	0.84624	3162	NA
PAK7	5	3	0.23343	0.48411	0.992293	0.84617	9211	NA
PTPN4	5	4	0.134	0.32959	0.984321	0.84602	6399	NA
WNT10B	5	3	0.17567	0.39776	0.987188	0.8459	7679	NA
YY1	5	5	0.04373	0.14761	0.984321	0.84584	2799	NA
C2	5	3	0.16164	0.37548	0.984321	0.84583	7274	NA
GTSF1L	5	4	0.046409	0.15523	0.984321	0.84582	2962	NA
PIK3C2G	5	4	0.17711	0.40001	0.987188	0.84579	7713	NA
LAMA5	5	3	0.012625	0.049063	0.984321	0.8457	962	NA
WDR19	5	3	0.24265	0.49719	0.99314	0.84569	9416	NA
HOXB2	5	3	0.21765	0.46115	0.988782	0.84556	8820	NA
KATNAL2	5	5	0.01101	0.043354	0.977084	0.84542	867	NA
CRYBA4	5	4	0.11709	0.30061	0.984321	0.84517	5826	NA
METTL21B	5	3	0.19465	0.42696	0.987188	0.84516	8202	NA
ADA	5	3	0.11362	0.29457	0.984321	0.8449	5695	NA
HSD17B3	5	4	0.078906	0.23114	0.984321	0.84474	4498	NA
ZNF239	5	4	0.10288	0.27537	0.984321	0.84473	5341	NA
TSSK2	5	4	0.21337	0.45508	0.988685	0.84469	8698	NA
ATPAF2	5	3	0.14818	0.3535	0.984321	0.84449	6867	NA
OLFML1	5	4	0.10423	0.27779	0.984321	0.84432	5403	NA
PRELID1	3	3	0.189	0.37558	0.984321	0.84431	8060	NA
RNASE7	4	3	0.2418	0.45394	0.988685	0.84426	9394	NA
NLRX1	5	4	0.085112	0.24283	0.984321	0.84413	4698	NA
SNX30	5	4	0.1978	0.43171	0.987188	0.84403	8289	NA
ZBTB8B	5	4	0.04995	0.1652	0.984321	0.84395	3170	NA
SLFN5	5	4	0.059842	0.19263	0.984321	0.84381	3702	NA
KIAA2022	5	4	0.26298	0.52547	0.996522	0.84381	9864	NA
PTPRG	5	4	0.16	0.37286	0.984321	0.84374	7219	NA
BSX	5	4	0.12112	0.30754	0.984321	0.84355	5963	NA
GABRB3	5	4	0.11709	0.30061	0.984321	0.84353	5827	NA
TMEM187	5	4	0.17095	0.39027	0.985976	0.84352	7549	NA
ACLY	5	3	0.10391	0.27721	0.984321	0.84338	5391	NA
SLIT3	5	4	0.040522	0.13833	0.984321	0.84305	2604	NA
PHGDH	5	3	0.20703	0.44566	0.987534	0.84299	8549	NA
CCDC42	5	4	0.2099	0.44995	0.988445	0.84286	8622	NA
TRHDE	5	4	0.069134	0.21244	0.984321	0.84272	4126	NA
GCC1	5	3	0.18727	0.41568	0.987188	0.84266	8003	NA
GALNT8	5	5	0.036634	0.12682	0.984321	0.84265	2393	NA
KANSL3	5	4	0.18228	0.40802	0.987188	0.84262	7848	NA
MOGAT3	5	3	0.00469	0.019668	0.972804	0.8426	387	NA
TPR	5	3	0.018091	0.068137	0.984321	0.84253	1329	NA
GNPDA2	5	3	0.29949	0.57118	0.997052	0.84237	10655	NA
ZNF185	10	6	0.046739	0.19642	0.984321	0.84234	2983	NA
LTBR	5	4	0.1963	0.42946	0.987188	0.84228	8247	NA
ANKRD65	9	6	0.11346	0.35385	0.984321	0.84221	5689	NA
FAM111A	5	3	0.10891	0.28624	0.984321	0.84219	5534	NA
SLC17A8	5	4	0.2001	0.4352	0.987188	0.84215	8349	NA
ZNF653	5	5	0.033287	0.11678	0.984321	0.8416	2190	NA
NUDT1	5	4	0.1151	0.29716	0.984321	0.84154	5753	NA
KHDC1	5	4	0.15554	0.36561	0.984321	0.84153	7082	NA
MYOD1	5	3	0.15535	0.36527	0.984321	0.84149	7073	NA
BSN	5	3	0.0068424	0.027953	0.972804	0.84141	542	NA
ATF7	8	6	0.11604	0.34965	0.984321	0.8413	5783	NA
THEM6	5	3	0.086976	0.24639	0.984321	0.84121	4770	NA
GNL1	5	3	0.079418	0.23212	0.984321	0.84119	4518	NA
KDM5C	5	3	0.12522	0.31465	0.984321	0.84101	6101	NA
AGBL4	5	4	0.094156	0.25953	0.984321	0.84095	5019	NA
FBXO21	5	5	0.045763	0.15344	0.984321	0.8409	2933	NA
C2orf47	5	4	0.049175	0.16303	0.984321	0.84085	3127	NA
SLC25A27	5	3	0.0030046	0.012932	0.959609	0.84083	276	NA
CRLF1	5	4	0.19931	0.43401	0.987188	0.84077	8334	NA
FHOD1	5	3	0.1429	0.34473	0.984321	0.84076	6684	NA
FAM217A	5	5	0.062309	0.19923	0.984321	0.84071	3837	NA
NALCN	5	4	0.056582	0.18376	0.984321	0.84037	3530	NA
NLRP9	5	5	0.042057	0.1428	0.984321	0.84025	2700	NA
TMEM41B	7	6	0.014699	0.069565	0.984321	0.84023	1098	NA
PHOX2A	5	4	0.15059	0.35748	0.984321	0.84021	6937	NA
GAD2	5	4	0.089481	0.25102	0.984321	0.8402	4860	NA
APBB1IP	5	3	0.19592	0.42886	0.987188	0.8402	8235	NA
TIFA	5	4	0.068213	0.21067	0.984321	0.84014	4088	NA
MYH2	5	3	0.19724	0.43088	0.987188	0.83994	8267	NA
SLC9A3R1	5	3	0.037352	0.12891	0.984321	0.83973	2437	NA
KDM1A	5	3	0.13075	0.32409	0.984321	0.83964	6276	NA
TEPP	5	3	0.084758	0.24218	0.984321	0.83955	4681	NA
DDX28	5	3	0.0014894	0.0066269	0.836945	0.83946	152	DDX28
FSD1	5	4	0.12629	0.31653	0.984321	0.83944	6142	NA
KCNJ2	5	4	0.074253	0.22231	0.984321	0.83943	4325	NA
HUS1B	5	3	0.14402	0.34659	0.984321	0.83939	6720	NA
KLLN	5	4	0.14645	0.35063	0.984321	0.83936	6800	NA
TFDP2	5	3	0.18942	0.41897	0.987188	0.83913	8072	NA
KANK3	5	4	0.069838	0.21379	0.984321	0.83907	4149	NA
PEF1	5	4	0.075385	0.22456	0.984321	0.83904	4367	NA
WARS	5	5	0.053057	0.17391	0.984321	0.83894	3336	NA
HOXB7	5	4	0.047375	0.15798	0.984321	0.83888	3021	NA
SLC39A11	5	3	0.004114	0.017349	0.972804	0.83884	350	NA
USP17L2	1	1	0.30689	0.30685	0.984321	0.83882	10775	NA
ADCK5	5	5	0.02497	0.090757	0.984321	0.83881	1689	NA
TCEAL1	5	3	0.21969	0.46415	0.989778	0.83879	8868	NA
DUSP3	5	3	0.19078	0.42111	0.987188	0.83878	8109	NA
CXorf57	5	3	0.19563	0.42843	0.987188	0.83875	8227	NA
C2orf42	5	4	0.27525	0.54202	0.997006	0.8387	10134	NA
MMP21	5	4	0.13484	0.331	0.984321	0.83865	6426	NA
C7orf63	5	4	0.12255	0.30996	0.984321	0.83863	6008	NA
HIST1H1A	5	4	0.062391	0.1994	0.984321	0.83832	3841	NA
TAS2R30	4	3	0.14016	0.32242	0.984321	0.83825	6587	NA
KLHDC3	5	3	0.27146	0.53695	0.996895	0.83785	10051	NA
TTLL12	5	5	0.0059322	0.024556	0.972804	0.83782	471	NA
KLHL15	5	5	0.0080512	0.032504	0.972804	0.83782	644	NA
PRAMEF22	2	1	0.22939	0.3563	0.984321	0.83781	9114	NA
JAG1	5	4	0.28111	0.54987	0.997052	0.8378	10282	NA
NUP85	5	5	0.054759	0.17875	0.984321	0.83778	3437	NA
COCH	5	5	0.044682	0.15035	0.984321	0.83776	2858	NA
BCL2L2	5	4	0.0062742	0.025829	0.972804	0.83752	503	NA
FSCB	5	3	0.23656	0.48864	0.99314	0.83752	9271	NA
DTL	5	3	0.26309	0.52563	0.996522	0.83749	9866	NA
SLC44A3	5	3	0.27486	0.54147	0.997006	0.83749	10132	NA
HVCN1	5	5	0.040138	0.13721	0.984321	0.83746	2577	NA
ANXA6	5	4	0.072623	0.21916	0.984321	0.83745	4258	NA
OCM	4	3	0.28895	0.51077	0.99314	0.83711	10477	NA
CETP	5	5	0.018106	0.068183	0.984321	0.83694	1330	NA
HAGH	5	3	0.24318	0.49791	0.99314	0.83658	9426	NA
NCKAP1L	5	4	0.21127	0.45202	0.988685	0.8364	8655	NA
MARK3	5	3	0.30248	0.57369	0.997052	0.83636	10715	NA
MYH13	5	4	0.19617	0.42926	0.987188	0.83631	8243	NA
STARD13	5	3	0.16937	0.38782	0.985332	0.83623	7499	NA
LILRB4	5	5	0.044343	0.14938	0.984321	0.83612	2837	NA
ACAP2	5	3	0.22139	0.46665	0.989859	0.83608	8911	NA
UPF2	5	3	0.16393	0.37914	0.984537	0.83605	7339	NA
GGCT	11	9	0.014653	0.082496	0.984321	0.83598	1094	NA
CCR10	5	4	0.2083	0.44756	0.987534	0.83576	8582	NA
ACTL6B	5	3	0.10837	0.28529	0.984321	0.8356	5516	NA
RBM38	5	4	0.18034	0.40503	0.987188	0.8356	7793	NA
SEC14L4	4	3	0.018506	0.05953	0.984321	0.83558	1355	NA
CDX2	5	3	0.26924	0.53399	0.996895	0.83538	9990	NA
HNRNPAB	5	3	0.27361	0.53982	0.996895	0.83535	10105	NA
SLC5A3	5	5	0.053129	0.17411	0.984321	0.83527	3338	NA
KIAA0355	5	3	0.0076778	0.031093	0.972804	0.83522	619	NA
TSPAN15	5	5	0.042614	0.14439	0.984321	0.8352	2748	NA
POLR2G	5	3	0.19744	0.43117	0.987188	0.835	8277	NA
ARPC3	5	4	0.19282	0.42422	0.987188	0.83489	8154	NA
CD1E	23	17	0.053789	0.27335	0.984321	0.8347	3383	NA
UPK3B	5	5	0.050039	0.16545	0.984321	0.83457	3175	NA
SLC4A1	5	4	0.086072	0.2447	0.984321	0.83447	4737	NA
DERL2	5	4	0.019854	0.074022	0.984321	0.83446	1430	NA
SLC2A10	5	3	0.15692	0.36785	0.984321	0.83443	7129	NA
ASNA1	5	4	0.10977	0.28778	0.984321	0.83429	5546	NA
YBX3	6	5	0.12954	0.34522	0.984321	0.83423	6238	NA
PHACTR2	5	4	0.10764	0.28397	0.984321	0.83418	5495	NA
ZCCHC2	5	4	0.079844	0.23295	0.984321	0.83417	4532	NA
TMBIM4	5	3	0.1684	0.38626	0.985332	0.83385	7467	NA
PAX8	5	3	0.10079	0.27167	0.984321	0.8338	5253	NA
BCL2L14	5	3	0.10555	0.28017	0.984321	0.83378	5446	NA
DFNA5	5	4	0.072839	0.21961	0.984321	0.83374	4265	NA
TMEM50A	4	4	0.040753	0.12081	0.984321	0.83335	2622	NA
SAT1	5	4	0.19882	0.43326	0.987188	0.83321	8323	NA
GRIK4	5	4	0.079082	0.23148	0.984321	0.83296	4506	NA
PVRL3	5	4	0.1084	0.28536	0.984321	0.83283	5517	NA
CCDC96	5	4	0.19269	0.42403	0.987188	0.83283	8149	NA
C18orf54	4	4	0.10341	0.26749	0.984321	0.8325	5365	NA
FEM1B	5	3	0.25689	0.51701	0.994721	0.83248	9734	NA
THOC1	5	4	0.23748	0.48995	0.99314	0.83247	9291	NA
LRRC18	5	5	0.060601	0.1947	0.984321	0.83227	3740	NA
IL21R	5	3	0.3617	0.62302	0.997052	0.83227	11603	NA
GIPC2	5	4	0.17864	0.40238	0.987188	0.83217	7751	NA
ENTPD8	5	4	0.1228	0.3104	0.984321	0.83211	6021	NA
PANX1	5	3	0.10245	0.27464	0.984321	0.83199	5324	NA
KIAA0895	5	4	0.16397	0.3792	0.984537	0.83196	7340	NA
GSE1	5	4	0.066119	0.20657	0.984321	0.83189	4010	NA
RASAL3	5	3	0.18478	0.41188	0.987188	0.83188	7929	NA
ACPL2	5	3	0.22649	0.47412	0.99077	0.83185	9037	NA
SPANXA2	2	2	0.16104	0.26148	0.984321	0.83178	7254	NA
HBE1	5	4	0.029892	0.10626	0.984321	0.83169	2005	NA
ATP8A2	5	3	0.25761	0.51802	0.994721	0.83168	9754	NA
C19orf66	5	5	0.061184	0.19628	0.984321	0.83152	3770	NA
ZNF121	5	3	0.14076	0.34107	0.984321	0.83148	6608	NA
MRVI1	5	3	0.13849	0.33726	0.984321	0.83136	6533	NA
BMP15	5	5	0.021949	0.080994	0.984321	0.83101	1534	NA
NMT2	5	3	0.15924	0.37161	0.984321	0.83095	7196	NA
ANPEP	5	3	0.22332	0.46948	0.989996	0.83082	8963	NA
ZNF703	5	4	0.088265	0.24878	0.984321	0.83059	4818	NA
WDR73	5	3	0.2229	0.46885	0.989859	0.83038	8950	NA
ROMO1	5	4	0.050849	0.16776	0.984321	0.83016	3222	NA
TBX19	5	5	0.03315	0.11639	0.984321	0.8301	2181	NA
SPATS1	5	3	0.18573	0.41335	0.987188	0.83009	7957	NA
PRR15L	5	5	0.0064226	0.026383	0.972804	0.82986	516	NA
GPANK1	5	4	0.099713	0.26973	0.984321	0.82985	5222	NA
FABP2	5	3	0.25822	0.51891	0.994721	0.82985	9764	NA
SPRYD3	5	4	0.12141	0.30803	0.984321	0.82984	5968	NA
GSR	5	4	0.19402	0.42603	0.987188	0.82981	8185	NA
DEFB135	1	1	0.31135	0.31141	0.984321	0.82956	10848	NA
TBC1D24	5	4	0.049751	0.16462	0.984321	0.82954	3154	NA
CD248	5	5	0.0080119	0.032348	0.972804	0.82948	641	NA
BIN3	4	3	0.22689	0.43555	0.987188	0.82948	9048	NA
PPP1R3E	5	4	0.078695	0.23076	0.984321	0.82937	4492	NA
SGCA	5	3	0.16213	0.37627	0.984537	0.82936	7282	NA
IFNA16	2	2	0.28185	0.42471	0.987188	0.82933	10298	NA
RABGAP1	5	4	0.031105	0.11002	0.984321	0.82926	2080	NA
TSKU	5	4	0.039391	0.13501	0.984321	0.82923	2538	NA
GHDC	5	3	0.091353	0.25446	0.984321	0.8292	4917	NA
CREBRF	5	4	0.18825	0.4172	0.987188	0.82914	8035	NA
GJA8	5	5	0.0535	0.17516	0.984321	0.8291	3361	NA
UFC1	5	3	0.24051	0.49422	0.99314	0.82906	9362	NA
CPA1	5	4	0.10528	0.27968	0.984321	0.82883	5436	NA
CCDC158	5	4	0.16366	0.37872	0.984537	0.82849	7332	NA
DQX1	5	4	0.13463	0.33065	0.984321	0.82843	6421	NA
SAV1	5	4	0.071277	0.21656	0.984321	0.82837	4208	NA
SYCP1	5	4	0.28293	0.55228	0.997052	0.82828	10321	NA
SLC22A16	5	5	0.061498	0.19708	0.984321	0.8281	3792	NA
ZNF329	5	4	0.073254	0.22039	0.984321	0.82803	4281	NA
EIF3A	5	4	0.026004	0.094034	0.984321	0.82787	1750	NA
FOXO1	5	3	0.19738	0.43108	0.987188	0.82785	8274	NA
NPAS2	5	3	0.18559	0.41314	0.987188	0.82774	7951	NA
BCCIP	5	3	0.12144	0.30809	0.984321	0.8276	5970	NA
ZNF652	5	4	0.075039	0.22388	0.984321	0.82744	4354	NA
PDE1A	5	4	0.13441	0.33029	0.984321	0.82708	6411	NA
RUSC1	5	4	0.17794	0.40129	0.987188	0.82708	7733	NA
DLX6	5	5	0.054332	0.17752	0.984321	0.82707	3411	NA
CAPN15	5	4	0.15724	0.36835	0.984321	0.82706	7135	NA
FOXR2	5	3	0.20117	0.4368	0.987188	0.82693	8379	NA
SIGLEC1	5	4	0.12223	0.30942	0.984321	0.82681	5996	NA
C9orf91	5	3	0.17309	0.39373	0.98619	0.82665	7606	NA
USP27X	5	4	0.13407	0.32971	0.984321	0.82651	6401	NA
CAMLG	5	3	0.10752	0.28375	0.984321	0.8264	5492	NA
ASPHD2	5	3	0.2288	0.47748	0.99113	0.82638	9095	NA
SLC4A5	5	4	0.070597	0.21525	0.984321	0.82603	4181	NA
PPP1R21	5	3	0.0083009	0.033425	0.972804	0.82594	660	NA
STARD6	5	4	0.023518	0.086127	0.984321	0.82592	1611	NA
PEAK1	5	4	0.027613	0.099155	0.984321	0.82585	1867	NA
CAPRIN1	5	4	0.06063	0.19478	0.984321	0.82584	3741	NA
PHACTR3	5	4	0.10179	0.27345	0.984321	0.82552	5297	NA
CUTC	5	5	0.032884	0.11556	0.984321	0.82546	2167	NA
KIAA1217	5	4	0.083742	0.24033	0.984321	0.82544	4656	NA
SGK3	5	3	0.25305	0.51171	0.99314	0.82539	9660	NA
HIST1H4G	5	3	0.018042	0.067968	0.984321	0.82529	1327	NA
SOX9	5	4	0.20195	0.43801	0.987188	0.82519	8404	NA
ABCC6	10	6	0.16251	0.45991	0.988685	0.82502	7295	NA
PLS3	5	3	0.060036	0.19316	0.984321	0.82495	3712	NA
ZNF558	5	4	0.028096	0.10065	0.984321	0.82472	1900	NA
XPO7	5	4	0.1611	0.3746	0.984321	0.82471	7259	NA
ZBTB7B	4	3	0.13336	0.31302	0.984321	0.8246	6379	NA
CLEC4E	5	3	0.13764	0.33577	0.984321	0.82442	6517	NA
LMNB1	5	5	0.021686	0.080097	0.984321	0.82426	1519	NA
CUBN	5	4	0.064994	0.20444	0.984321	0.8241	3958	NA
VSTM2B	5	4	0.11426	0.2957	0.984321	0.82398	5724	NA
BMP8B	5	4	0.091455	0.25463	0.984321	0.82392	4924	NA
PCBP1	5	3	0.055443	0.18067	0.984321	0.82377	3475	NA
TMEM67	5	4	0.11729	0.30094	0.984321	0.82365	5837	NA
CRELD2	5	4	0.079937	0.23313	0.984321	0.82348	4534	NA
VBP1	5	3	0.22763	0.47575	0.99113	0.82348	9065	NA
ZNF408	5	4	0.14512	0.34844	0.984321	0.82341	6761	NA
SRSF6	5	4	0.037937	0.13068	0.984321	0.82329	2462	NA
MAB21L1	5	5	0.046557	0.15566	0.984321	0.82325	2971	NA
C16orf72	5	3	0.20557	0.44341	0.98742	0.82322	8507	NA
ZNF212	5	4	0.16093	0.37435	0.984321	0.82318	7249	NA
FAM83B	5	5	0.060966	0.19566	0.984321	0.82316	3761	NA
SCGB3A1	5	3	0.14873	0.35439	0.984321	0.82311	6881	NA
COMMD5	5	4	0.057051	0.18505	0.984321	0.82294	3552	NA
EPHX1	5	4	0.12548	0.31512	0.984321	0.82281	6109	NA
C9orf96	5	4	0.14376	0.34619	0.984321	0.82267	6712	NA
SRGAP3	5	3	0.21677	0.45989	0.988685	0.82266	8799	NA
PDLIM3	5	3	0.23818	0.49094	0.99314	0.82265	9315	NA
KHDRBS1	5	3	0.23164	0.48155	0.991352	0.82263	9172	NA
METRNL	5	3	0.20257	0.43893	0.987188	0.82261	8422	NA
PLEK2	5	4	0.12132	0.30787	0.984321	0.82259	5967	NA
HECA	5	4	0.13039	0.32346	0.984321	0.82255	6263	NA
TMEM220	5	5	0.022587	0.083087	0.984321	0.8225	1564	NA
HFE2	5	4	0.049541	0.16405	0.984321	0.82248	3143	NA
TPI1	9	7	0.04456	0.18573	0.984321	0.82243	2852	NA
NIPSNAP1	5	4	0.01131	0.044428	0.981848	0.82238	882	NA
SHMT1	5	4	0.12788	0.31921	0.984321	0.8221	6188	NA
ZCWPW1	5	3	0.20272	0.43914	0.987188	0.82202	8426	NA
EBAG9	5	3	0.32253	0.59051	0.997052	0.82202	11014	NA
RAB7L1	6	5	0.1015	0.28918	0.984321	0.82183	5283	NA
C14orf166B	5	4	0.2043	0.44151	0.987188	0.82177	8473	NA
KIF3B	5	3	0.20636	0.44459	0.98742	0.82175	8528	NA
DNAJC5	5	4	0.014607	0.055969	0.984321	0.82171	1087	NA
TRIP11	5	3	0.23628	0.48822	0.992996	0.82166	9270	NA
USP29	5	4	0.18154	0.40691	0.987188	0.82161	7827	NA
NOTCH2	5	3	0.24196	0.49624	0.99314	0.82158	9399	NA
CENPA	5	4	0.148	0.3532	0.984321	0.8215	6862	NA
POP4	5	3	0.19287	0.4243	0.987188	0.8213	8157	NA
NXPE4	5	4	0.21217	0.45333	0.988685	0.8213	8673	NA
GLYR1	5	3	0.0066953	0.027404	0.972804	0.82113	532	NA
OMG	5	4	0.27538	0.54218	0.997006	0.82098	10137	NA
CHTF18	5	5	0.014994	0.057324	0.984321	0.82095	1117	NA
DOK4	5	5	0.045134	0.15168	0.984321	0.82089	2889	NA
CNBD1	5	4	0.089644	0.25131	0.984321	0.82085	4865	NA
IGHMBP2	5	3	0.17146	0.3911	0.98619	0.8208	7562	NA
SLC39A14	5	4	0.085082	0.24278	0.984321	0.82079	4696	NA
SLC36A2	5	4	0.099672	0.26965	0.984321	0.82072	5220	NA
FNDC3A	5	4	0.025877	0.093634	0.984321	0.82071	1741	NA
ABCC5	5	4	0.041164	0.1402	0.984321	0.82069	2643	NA
PRKCE	5	4	0.1749	0.39657	0.987188	0.82068	7657	NA
AADAC	5	3	0.1205	0.30648	0.984321	0.82066	5940	NA
SMIM20	3	3	0.013025	0.034426	0.972804	0.82063	987	NA
LIMS1	6	4	0.034952	0.13591	0.984321	0.82018	2298	NA
TMEM37	5	5	0.036345	0.12593	0.984321	0.81993	2372	NA
RGS22	5	4	0.098599	0.26769	0.984321	0.81985	5183	NA
MRPL21	8	5	0.072903	0.25768	0.984321	0.81961	4269	NA
TXNDC2	6	4	0.088822	0.26251	0.984321	0.81955	4838	NA
BRSK2	5	4	0.077841	0.22915	0.984321	0.81942	4460	NA
KIAA1598	5	3	0.24976	0.50716	0.99314	0.81932	9584	NA
PDXDC1	5	3	0.26571	0.5292	0.996895	0.81924	9921	NA
OTUB1	5	3	0.27715	0.54457	0.997006	0.8192	10181	NA
FAM222B	5	5	0.034433	0.12019	0.984321	0.81914	2273	NA
HERC3	5	4	0.151	0.35818	0.984321	0.81891	6951	NA
ALG6	5	4	0.20094	0.43646	0.987188	0.81882	8373	NA
PRSS16	5	5	0.03813	0.13123	0.984321	0.81877	2473	NA
OLFML3	5	4	0.096238	0.26332	0.984321	0.81866	5097	NA
C19orf80	5	5	0.0088368	0.035415	0.972804	0.81855	701	NA
ZNF530	5	3	0.19905	0.4336	0.987188	0.8184	8325	NA
MYOM2	5	4	0.25031	0.50791	0.99314	0.8184	9596	NA
RNF10	5	4	0.11666	0.29987	0.984321	0.81829	5813	NA
SF3A2	5	4	0.16534	0.38141	0.985332	0.8182	7381	NA
EID3	5	5	0.021707	0.080177	0.984321	0.81819	1521	NA
OBP2B	4	3	0.23518	0.4459	0.987534	0.81814	9244	NA
DDX1	5	4	0.10875	0.28599	0.984321	0.81809	5528	NA
CMPK2	4	4	0.046883	0.13658	0.984321	0.81802	2991	NA
ACOT8	5	3	0.23021	0.47952	0.99113	0.81793	9134	NA
SP1	5	4	0.055706	0.18138	0.984321	0.81774	3483	NA
SLC17A6	5	5	0.03277	0.11521	0.984321	0.81758	2160	NA
FSHB	5	4	0.08617	0.24488	0.984321	0.81754	4741	NA
FBLN5	5	3	0.15959	0.3722	0.984321	0.81731	7206	NA
C17orf107	5	5	0.027002	0.097266	0.984321	0.8173	1822	NA
CHST6	5	4	0.18146	0.40678	0.987188	0.81716	7824	NA
SERPINA5	5	3	0.1968	0.43024	0.987188	0.81714	8255	NA
ME3	5	4	0.10494	0.27909	0.984321	0.81689	5421	NA
GATA6	5	3	0.040712	0.13888	0.984321	0.81686	2617	NA
FAM161B	5	3	0.17342	0.39423	0.98619	0.81685	7624	NA
GIMAP2	5	5	0.022613	0.083177	0.984321	0.81681	1567	NA
RBBP8	5	3	0.1408	0.34112	0.984321	0.81663	6609	NA
SUV420H1	5	4	0.21303	0.45457	0.988685	0.8165	8693	NA
TBX20	5	4	0.073698	0.22124	0.984321	0.81643	4304	NA
IGSF23	5	4	0.0284	0.10162	0.984321	0.8164	1912	NA
SBK2	5	3	0.10882	0.28609	0.984321	0.81632	5530	NA
RFPL1	4	4	0.08044	0.21726	0.984321	0.81624	4549	NA
AUP1	5	3	0.26747	0.53164	0.996895	0.81618	9952	NA
VILL	5	3	0.12732	0.31827	0.984321	0.81615	6174	NA
TUBA1B	4	2	0.062643	0.17564	0.984321	0.81606	3853	NA
CPPED1	5	5	0.02198	0.081094	0.984321	0.81581	1537	NA
KCNJ10	5	3	0.16966	0.38829	0.985332	0.81576	7514	NA
CYP4B1	5	3	0.20387	0.44087	0.987188	0.81572	8459	NA
ZNF350	5	3	0.16935	0.38778	0.985332	0.8157	7498	NA
CDYL2	5	3	0.16298	0.37761	0.984537	0.81556	7310	NA
ARL3	5	3	0.33836	0.60373	0.997052	0.81551	11257	NA
ACSS3	5	5	0.043373	0.14654	0.984321	0.8155	2782	NA
SMEK1	4	3	0.28739	0.50896	0.99314	0.81548	10434	NA
ATXN2	5	4	0.11727	0.30091	0.984321	0.81544	5836	NA
ZNF396	5	5	0.0022008	0.0096591	0.919267	0.81542	209	ZNF396
SCRIB	5	4	0.074542	0.22288	0.984321	0.81521	4334	NA
CACNA1E	5	4	0.14532	0.34875	0.984321	0.81505	6765	NA
FBF1	5	5	0.01254	0.048758	0.984321	0.81489	956	NA
HAUS8	5	3	0.09127	0.25431	0.984321	0.81485	4910	NA
PLEKHA4	5	4	0.21407	0.45605	0.988685	0.81464	8718	NA
TUBB4A	5	4	0.047072	0.15713	0.984321	0.81459	3006	NA
NUAK1	5	5	0.053682	0.17568	0.984321	0.81458	3371	NA
PCDH15	5	3	0.048997	0.16253	0.984321	0.81457	3113	NA
WDR70	5	4	0.17116	0.39063	0.986136	0.81444	7556	NA
HAL	5	3	0.029685	0.10561	0.984321	0.81439	1987	NA
SLC6A20	5	3	0.21279	0.45421	0.988685	0.81432	8688	NA
HSPA14	6	3	0.075844	0.23423	0.984321	0.81428	4388	NA
PCBP2	5	3	0.2044	0.44166	0.987188	0.81405	8477	NA
CYP26B1	5	4	0.13649	0.33378	0.984321	0.81404	6488	NA
STAB1	5	5	0.021303	0.078864	0.984321	0.81401	1502	NA
TRAM1L1	5	5	0.023901	0.087347	0.984321	0.81401	1632	NA
CHRND	5	4	0.11	0.28817	0.984321	0.81394	5553	NA
GZMA	5	3	0.19669	0.43005	0.987188	0.81384	8252	NA
PAAF1	5	4	0.063393	0.2014	0.984321	0.81381	3883	NA
GPR20	5	4	0.20923	0.44895	0.987774	0.81381	8606	NA
LMAN1L	5	4	0.12171	0.30853	0.984321	0.81376	5978	NA
SLITRK6	5	3	0.076329	0.22637	0.984321	0.81367	4408	NA
ZACN	5	4	0.18016	0.40477	0.987188	0.81365	7788	NA
PRSS27	5	5	0.011298	0.044383	0.981848	0.81363	881	NA
C7orf43	5	4	0.072603	0.21912	0.984321	0.81337	4256	NA
IL12RB1	5	3	0.20068	0.43605	0.987188	0.81319	8366	NA
TNFRSF10A	5	5	0.0079587	0.032145	0.972804	0.81315	636	NA
C2CD2	5	4	0.16931	0.38772	0.985332	0.81314	7495	NA
SCAMP2	5	3	0.18739	0.41588	0.987188	0.81309	8005	NA
CHN1	5	4	0.053398	0.17487	0.984321	0.81273	3355	NA
CAPN6	5	4	0.081858	0.23679	0.984321	0.81247	4589	NA
HIST1H2BE	3	3	0.040507	0.099231	0.984321	0.81231	2603	NA
UTP20	5	4	0.080313	0.23384	0.984321	0.81218	4547	NA
TRAPPC12	5	4	0.036897	0.12761	0.984321	0.81206	2406	NA
ATP6V1A	5	3	0.026955	0.097099	0.984321	0.81184	1817	NA
WNT7B	5	3	0.22386	0.47029	0.990614	0.81179	8970	NA
FMNL3	5	4	0.14718	0.35185	0.984321	0.81178	6831	NA
KCNMB2	5	4	0.11658	0.29975	0.984321	0.81176	5810	NA
CD226	5	3	0.065748	0.20588	0.984321	0.81164	3991	NA
TRAPPC1	5	5	0.038005	0.13087	0.984321	0.81159	2466	NA
CDON	5	4	0.073142	0.22016	0.984321	0.81153	4277	NA
CDHR3	5	4	0.20818	0.44739	0.987534	0.81143	8579	NA
RPL27	5	4	0.069684	0.21349	0.984321	0.81101	4140	NA
EDN1	5	4	0.029359	0.1046	0.984321	0.81098	1970	NA
ZNF764	5	4	0.2197	0.46418	0.989778	0.81097	8869	NA
PSAT1	5	4	0.21598	0.45872	0.988685	0.81091	8778	NA
FBXO42	5	4	0.06066	0.19487	0.984321	0.81087	3743	NA
PFAS	5	5	0.0177	0.066789	0.984321	0.81086	1315	NA
ADRA1D	5	4	0.1028	0.27524	0.984321	0.81063	5339	NA
TH	5	4	0.04277	0.14483	0.984321	0.81058	2752	NA
ZNF79	5	5	0.027266	0.098083	0.984321	0.81056	1844	NA
ZZZ3	5	3	0.15396	0.36306	0.984321	0.81054	7041	NA
TCAP	5	5	0.030977	0.10962	0.984321	0.81045	2069	NA
TOP2B	5	5	0.042575	0.14428	0.984321	0.81044	2744	NA
VIPR1	5	5	0.058175	0.18807	0.984321	0.81044	3611	NA
ZNF606	5	3	0.088451	0.2491	0.984321	0.81038	4825	NA
LSM7	5	3	0.19156	0.42229	0.987188	0.81038	8127	NA
C19orf52	5	5	0.016307	0.061969	0.984321	0.8103	1203	NA
MAPK15	5	4	0.12681	0.3174	0.984321	0.81021	6157	NA
CDK5RAP1	5	3	0.094765	0.26064	0.984321	0.81017	5033	NA
RAB43	5	4	0.14592	0.34976	0.984321	0.81017	6782	NA
SPEG	6	5	0.11992	0.32637	0.984321	0.81007	5920	NA
NKIRAS1	5	3	0.21368	0.45551	0.988685	0.80982	8708	NA
NT5C1B	5	4	0.051821	0.1705	0.984321	0.80976	3273	NA
SLC27A3	5	3	0.20759	0.4465	0.987534	0.80976	8564	NA
DNASE2B	8	5	0.0016298	0.010207	0.923312	0.80964	160	NA
TAF9B	5	3	0.20388	0.44089	0.987188	0.80956	8460	NA
HOXC6	5	3	0.17089	0.39019	0.985976	0.80916	7546	NA
ELANE	5	3	0.073492	0.22086	0.984321	0.80914	4295	NA
PRMT5	5	3	0.29977	0.57142	0.997052	0.80898	10662	NA
ST3GAL2	5	4	0.098357	0.26725	0.984321	0.80896	5172	NA
MORC3	5	3	0.23753	0.49001	0.99314	0.80894	9294	NA
ZNF8	5	5	0.045776	0.15347	0.984321	0.80883	2934	NA
SRL	5	4	0.064969	0.20439	0.984321	0.8088	3956	NA
GDF6	5	3	0.0021114	0.009278	0.908464	0.8087	201	GDF6
DSCR3	5	4	0.069856	0.21382	0.984321	0.8087	4150	NA
2007-03-01	5	5	0.042222	0.14327	0.984321	0.80854	2713	NA
CYR61	5	4	0.097599	0.26585	0.984321	0.80849	5143	NA
MICB	5	4	0.073349	0.22059	0.984321	0.80847	4286	NA
CYB561D2	5	4	0.2003	0.43551	0.987188	0.80841	8356	NA
SYTL1	5	5	0.035867	0.1245	0.984321	0.80823	2350	NA
MYLK3	5	4	0.096091	0.26304	0.984321	0.80821	5087	NA
NDRG1	5	4	0.056647	0.18393	0.984321	0.80819	3532	NA
CRTC3	5	4	0.20576	0.44369	0.98742	0.80812	8511	NA
TRIB2	5	4	0.11642	0.29947	0.984321	0.80811	5800	NA
SEPHS2	5	3	0.18268	0.40863	0.987188	0.80805	7865	NA
AQR	5	3	0.21439	0.4565	0.988685	0.80803	8729	NA
AGXT2	5	4	0.090786	0.25345	0.984321	0.80783	4892	NA
CACNB3	5	3	0.24944	0.50673	0.99314	0.80783	9570	NA
HPSE2	5	3	0.1492	0.35516	0.984321	0.80774	6893	NA
CTRC	5	4	0.20478	0.44222	0.987188	0.80772	8491	NA
TLR5	5	4	0.037586	0.12961	0.984321	0.80771	2448	NA
TMEM151B	5	4	0.088391	0.24899	0.984321	0.80748	4824	NA
GPM6A	5	3	0.2925	0.56474	0.997052	0.80741	10549	NA
PCDHB8	5	4	0.18941	0.41895	0.987188	0.80735	8071	NA
FCHSD1	5	4	0.11478	0.29662	0.984321	0.80723	5743	NA
MIDN	5	5	0.035698	0.12396	0.984321	0.80722	2341	NA
NKX2-4	5	3	0.11891	0.30377	0.984321	0.80711	5884	NA
HLA-G	5	4	0.14227	0.34368	0.984321	0.80709	6667	NA
ESAM	5	3	0.21927	0.46354	0.989778	0.80693	8857	NA
TMEM212	5	4	0.070259	0.21458	0.984321	0.80686	4165	NA
PROP1	5	4	0.062068	0.19861	0.984321	0.80681	3829	NA
PLD4	5	4	0.11299	0.29345	0.984321	0.80677	5672	NA
ZNF326	8	6	0.096218	0.31084	0.984321	0.80666	5095	NA
ATG14	5	4	0.21365	0.45546	0.988685	0.8066	8707	NA
SPATA16	5	3	0.22167	0.46707	0.989859	0.80655	8917	NA
S1PR2	5	4	0.11605	0.29883	0.984321	0.80652	5785	NA
LILRA4	5	4	0.09262	0.25675	0.984321	0.8065	4969	NA
NAT14	5	3	0.1987	0.43307	0.987188	0.80642	8317	NA
RHOXF2	3	3	0.087624	0.19714	0.984321	0.80639	4796	NA
ZAK	5	3	0.23241	0.48266	0.991638	0.80638	9190	NA
TCEANC	5	4	0.056411	0.18328	0.984321	0.80637	3520	NA
PRSS8	5	4	0.10779	0.28424	0.984321	0.80631	5500	NA
DVL2	5	3	0.17271	0.39309	0.98619	0.80619	7593	NA
ARHGEF16	5	3	0.23756	0.49005	0.99314	0.80602	9295	NA
GIMAP8	5	4	0.12476	0.31386	0.984321	0.80589	6090	NA
DOCK10	5	3	0.030329	0.1076	0.984321	0.80582	2035	NA
BPIFB4	5	4	0.083274	0.23946	0.984321	0.80574	4643	NA
CPN2	5	3	0.12358	0.3118	0.984321	0.80563	6048	NA
ARRDC1	5	3	0.22236	0.46806	0.989859	0.80561	8936	NA
PRKACB	5	4	0.16084	0.37419	0.984321	0.80556	7242	NA
AGAP6	2	1	0.24239	0.37363	0.984321	0.80547	9409	NA
SLC12A5	5	3	0.089288	0.25065	0.984321	0.80546	4853	NA
STARD7	5	5	0.013296	0.051412	0.984321	0.80539	1006	NA
GALNT14	5	5	0.0090978	0.036344	0.972804	0.80531	723	NA
PTX3	5	3	0.26245	0.52471	0.996299	0.80522	9855	NA
ZNF681	5	3	0.2814	0.55026	0.997052	0.80521	10291	NA
COL9A1	5	4	0.212	0.45309	0.988685	0.80513	8669	NA
ICK	5	5	0.040807	0.13915	0.984321	0.80495	2625	NA
BST2	5	4	0.041203	0.14033	0.984321	0.80495	2647	NA
MALT1	5	3	0.026569	0.095859	0.984321	0.8044	1789	NA
MX1	5	4	0.089116	0.25034	0.984321	0.80438	4849	NA
RHBDD1	5	4	0.021062	0.078061	0.984321	0.80431	1490	NA
TTF1	5	5	0.042611	0.14438	0.984321	0.80424	2747	NA
METTL13	5	3	0.1799	0.40436	0.987188	0.80421	7779	NA
TBC1D20	5	3	0.14115	0.34174	0.984321	0.80419	6618	NA
ZNF577	5	4	0.017256	0.065265	0.984321	0.80417	1277	NA
AK4	3	2	0.35832	0.53286	0.996895	0.80412	11550	NA
SHISA6	5	5	0.023577	0.086317	0.984321	0.80402	1614	NA
GAS8	5	4	0.039512	0.13536	0.984321	0.8039	2542	NA
ZIC1	5	4	0.050329	0.16625	0.984321	0.80385	3191	NA
SRRT	4	3	0.16001	0.34912	0.984321	0.80382	7220	NA
IFRD2	5	4	0.061564	0.19725	0.984321	0.80378	3795	NA
CASQ2	4	4	0.069021	0.1908	0.984321	0.80364	4120	NA
C7orf34	5	3	0.12953	0.32199	0.984321	0.80362	6237	NA
TRAF3IP1	5	4	0.018344	0.068985	0.984321	0.80348	1348	NA
NTF4	5	4	0.065147	0.20474	0.984321	0.80345	3965	NA
RAB28	5	3	0.26378	0.52657	0.996895	0.80341	9881	NA
PRR23C	5	4	0.090371	0.25268	0.984321	0.80337	4883	NA
STK40	5	3	0.3105	0.58042	0.997052	0.80334	10836	NA
BMPR2	5	5	0.020298	0.075477	0.984321	0.80324	1454	NA
GPR85	5	4	0.092088	0.25577	0.984321	0.80321	4949	NA
ZNF891	5	4	0.010669	0.042131	0.973887	0.80312	845	NA
GNS	5	4	0.1349	0.33112	0.984321	0.80301	6428	NA
RPRM	5	4	0.24326	0.49802	0.99314	0.80286	9430	NA
THEGL	5	3	0.17902	0.40298	0.987188	0.80274	7760	NA
CTSD	5	4	0.1839	0.41052	0.987188	0.8026	7907	NA
EIF4G1	5	5	0.054023	0.17664	0.984321	0.80258	3399	NA
HLA-DRA	5	4	0.17269	0.39306	0.98619	0.80258	7592	NA
LIN28A	5	3	0.18793	0.41669	0.987188	0.80248	8023	NA
CDC42BPB	5	4	0.19797	0.432	0.987188	0.80242	8294	NA
SLC27A6	5	5	0.020724	0.076933	0.984321	0.80232	1468	NA
STYK1	5	3	0.078134	0.22974	0.984321	0.80232	4465	NA
IL2	5	3	0.19302	0.42452	0.987188	0.80221	8161	NA
WFDC5	5	4	0.097369	0.26543	0.984321	0.8022	5136	NA
HSD17B6	5	3	0.008679	0.03485	0.972804	0.80214	690	NA
CNN2	4	3	0.11828	0.29199	0.984321	0.80192	5866	NA
TXN	7	5	0.14633	0.39609	0.987188	0.80188	6795	NA
VASN	5	5	0.027204	0.09789	0.984321	0.80151	1839	NA
MEP1A	5	3	0.00022429	0.0010578	0.434216	0.80138	46	MEP1A
MAML1	5	4	0.069777	0.21369	0.984321	0.8013	4145	NA
HIAT1	5	3	0.23991	0.49336	0.99314	0.80113	9350	NA
CA5A	5	4	0.14942	0.35555	0.984321	0.80104	6903	NA
MYO1D	5	3	0.23761	0.49012	0.99314	0.80095	9297	NA
GPR83	5	3	0.22859	0.47718	0.99113	0.80085	9086	NA
RPL18	5	5	0.050475	0.16667	0.984321	0.80056	3199	NA
CCK	5	3	0.24993	0.50741	0.99314	0.8003	9591	NA
NAGA	5	3	0.11438	0.29593	0.984321	0.80025	5728	NA
STK35	5	4	0.12586	0.31577	0.984321	0.80025	6123	NA
ECHDC2	4	4	0.049769	0.14386	0.984321	0.8002	3156	NA
EMP1	5	3	0.045563	0.15288	0.984321	0.80019	2918	NA
SCAF11	5	3	0.28874	0.55989	0.997052	0.79999	10470	NA
ALX3	5	4	0.096059	0.26298	0.984321	0.79989	5086	NA
IER3IP1	5	4	0.2141	0.45609	0.988685	0.79976	8719	NA
TAF1L	5	3	0.21699	0.46021	0.988685	0.79975	8805	NA
KRTAP19-4	3	2	0.2987	0.47804	0.99113	0.79967	10648	NA
GPRASP2	5	4	0.08346	0.23979	0.984321	0.79953	4646	NA
PNPLA8	5	3	0.13286	0.32765	0.984321	0.79949	6357	NA
C16orf91	5	4	0.012935	0.050135	0.984321	0.799	978	NA
TRAF3IP2	10	7	0.21455	0.53958	0.996895	0.79887	8734	NA
AIMP1	5	4	0.043501	0.14693	0.984321	0.79883	2791	NA
SUPT20H	5	4	0.07517	0.22415	0.984321	0.79881	4359	NA
NDUFA11	5	3	0.28814	0.55911	0.997052	0.7988	10452	NA
HINT1	5	5	0.030247	0.10736	0.984321	0.79859	2030	NA
PKIG	5	3	0.24834	0.5052	0.99314	0.79838	9548	NA
FASTKD1	5	3	0.24955	0.50688	0.99314	0.79836	9577	NA
ARL13A	5	3	0.28336	0.55285	0.997052	0.79833	10334	NA
ETNK2	5	3	0.24797	0.50471	0.99314	0.79819	9538	NA
PEX6	5	3	0.16915	0.38749	0.985332	0.79815	7488	NA
PACRG	5	5	0.045751	0.1534	0.984321	0.79813	2931	NA
ZNF140	5	4	0.1789	0.40278	0.987188	0.79774	7756	NA
SLC6A7	5	4	0.10432	0.27794	0.984321	0.79772	5405	NA
TK2	5	4	0.17496	0.39665	0.987188	0.79762	7660	NA
FBXW7	11	7	0.15786	0.46063	0.988685	0.79758	7154	NA
NRK	5	4	0.080096	0.23343	0.984321	0.79753	4542	NA
PKN1	5	4	0.20476	0.44219	0.987188	0.79747	8490	NA
SAFB	5	4	0.087497	0.24738	0.984321	0.79744	4793	NA
E2F2	5	4	0.15817	0.36989	0.984321	0.79741	7164	NA
ERP44	5	4	0.081371	0.23587	0.984321	0.79735	4577	NA
CRYBB2	5	4	0.15544	0.36544	0.984321	0.79722	7077	NA
GSX2	5	4	0.20326	0.43997	0.987188	0.79701	8443	NA
SIRT7	5	4	0.11552	0.29791	0.984321	0.797	5770	NA
DLC1	12	9	0.033745	0.1625	0.984321	0.79695	2227	NA
ATP5H	4	4	0.056864	0.16157	0.984321	0.79692	3544	NA
NBR1	5	4	0.054666	0.17849	0.984321	0.7969	3428	NA
BBS4	5	4	0.12337	0.31141	0.984321	0.79689	6039	NA
TNFRSF10D	5	5	0.0077436	0.031348	0.972804	0.79678	623	NA
WDR27	5	4	0.05899	0.19026	0.984321	0.7967	3659	NA
CLDN23	5	4	0.070617	0.2153	0.984321	0.79652	4183	NA
DZIP3	5	5	0.057302	0.18573	0.984321	0.79648	3565	NA
AFF1	5	3	0.19282	0.42422	0.987188	0.79646	8155	NA
UGDH	5	3	0.3266	0.5939	0.997052	0.79644	11075	NA
DNAJC12	8	7	0.061951	0.22686	0.984321	0.79633	3822	NA
HOXD4	5	4	0.10696	0.28269	0.984321	0.79628	5482	NA
ZBED1	5	4	0.21	0.4501	0.988559	0.79616	8623	NA
KHDC1L	5	4	0.19236	0.42352	0.987188	0.79611	8141	NA
MGAT4B	5	4	0.057715	0.18684	0.984321	0.79591	3589	NA
PDCD5	5	3	0.20294	0.43949	0.987188	0.79591	8433	NA
PIK3CA	5	4	0.026831	0.096706	0.984321	0.7957	1804	NA
C19orf48	5	4	0.06756	0.2094	0.984321	0.79554	4064	NA
C3orf30	5	4	0.096868	0.26451	0.984321	0.79546	5115	NA
LRRTM4	5	3	0.095362	0.26177	0.984321	0.79535	5060	NA
BMP3	5	3	0.30021	0.57181	0.997052	0.79534	10672	NA
NXT2	8	7	0.033696	0.14058	0.984321	0.79517	2222	NA
CORO1A	5	4	0.08151	0.23614	0.984321	0.79517	4581	NA
SFRP2	5	5	0.055818	0.18168	0.984321	0.79513	3491	NA
ZFYVE26	5	4	0.051517	0.16962	0.984321	0.79494	3256	NA
C16orf3	5	4	0.05948	0.1916	0.984321	0.79493	3682	NA
TAF5L	5	4	0.18741	0.41592	0.987188	0.79477	8007	NA
MAPK14	5	3	0.097117	0.26496	0.984321	0.79465	5125	NA
CCP110	5	3	0.26175	0.52375	0.996037	0.79465	9839	NA
SLC16A7	5	3	0.065183	0.2048	0.984321	0.79439	3966	NA
JOSD1	5	3	0.24613	0.50213	0.99314	0.79419	9493	NA
LSM3	5	4	0.19437	0.42654	0.987188	0.79403	8193	NA
CXorf40A	4	4	0.038099	0.11386	0.984321	0.79393	2471	NA
PDIK1L	5	4	0.18273	0.40871	0.987188	0.79386	7866	NA
ZNF77	5	4	0.073866	0.22154	0.984321	0.79369	4312	NA
CXorf38	5	4	0.15336	0.36207	0.984321	0.79369	7023	NA
CC2D2A	13	11	0.0070751	0.048386	0.984321	0.79368	565	NA
MAN1B1	5	5	0.035401	0.12306	0.984321	0.79364	2323	NA
DNAJC10	5	4	0.091732	0.25512	0.984321	0.79362	4932	NA
NFIX	5	4	0.10441	0.2781	0.984321	0.79362	5406	NA
CPLX1	5	4	0.054459	0.17788	0.984321	0.79354	3417	NA
GLUD2	5	3	0.10234	0.27443	0.984321	0.79346	5318	NA
TICAM2	5	4	0.17157	0.39127	0.98619	0.7933	7568	NA
CCDC85C	5	5	0.016489	0.062618	0.984321	0.79324	1226	NA
BET1L	5	4	0.23934	0.49258	0.99314	0.79324	9336	NA
RNF126	5	3	0.21222	0.45339	0.988685	0.7932	8674	NA
ANKS1B	16	10	0.069956	0.29908	0.984321	0.79304	4157	NA
BHLHE40	5	3	0.089305	0.25068	0.984321	0.79298	4854	NA
C8orf4	5	3	0.2737	0.53994	0.996895	0.79297	10107	NA
CHRNB4	5	3	0.2298	0.47893	0.99113	0.79296	9126	NA
CELA2A	5	5	0.044624	0.15018	0.984321	0.7929	2854	NA
TRMT10A	5	3	0.15194	0.35976	0.984321	0.79279	6983	NA
CERK	5	3	0.29831	0.57017	0.997052	0.79277	10638	NA
AFAP1	5	3	0.22977	0.47888	0.99113	0.79242	9124	NA
AGPAT5	5	4	0.21346	0.4552	0.988685	0.79236	8703	NA
HDAC11	5	4	0.10954	0.28736	0.984321	0.79229	5543	NA
SEC14L5	5	3	0.17719	0.40013	0.987188	0.79223	7716	NA
FAM155A	5	4	0.24556	0.50134	0.99314	0.79222	9479	NA
HCLS1	5	5	0.036024	0.12495	0.984321	0.79219	2359	NA
DISP1	5	3	0.23567	0.48733	0.992836	0.79212	9254	NA
GPR171	5	3	0.25731	0.51761	0.994721	0.79198	9747	NA
KIF13A	8	6	0.17702	0.45733	0.988685	0.79178	7710	NA
APBA2	5	5	0.0093232	0.037206	0.972804	0.79176	740	NA
ZDHHC15	5	3	0.18394	0.41059	0.987188	0.79166	7908	NA
SIX3	5	3	0.16948	0.38801	0.985332	0.7915	7503	NA
KNDC1	5	4	0.050677	0.16724	0.984321	0.79147	3211	NA
CDKN2B	6	4	0.096817	0.27953	0.984321	0.79145	5113	NA
TXNDC12	5	3	0.020979	0.077788	0.984321	0.79143	1485	NA
SPCS2	5	4	0.23771	0.49026	0.99314	0.79143	9302	NA
IP6K3	5	4	0.1392	0.33844	0.984321	0.79108	6564	NA
MB21D2	5	3	0.043784	0.14777	0.984321	0.79102	2803	NA
AOAH	5	3	0.28533	0.55541	0.997052	0.79101	10390	NA
RAET1L	2	1	0.23263	0.36065	0.984321	0.791	9194	NA
ZC3H12C	5	5	0.061376	0.19676	0.984321	0.79092	3786	NA
C10orf53	8	6	0.18749	0.47447	0.99077	0.79092	8009	NA
GIGYF1	5	3	0.2444	0.49971	0.99314	0.79089	9456	NA
HOMER3	5	3	0.27136	0.53682	0.996895	0.79071	10047	NA
RAB9A	5	4	0.14442	0.34725	0.984321	0.7907	6737	NA
VIL1	5	3	0.23317	0.48375	0.992096	0.79062	9205	NA
MLLT1	5	5	0.036754	0.12718	0.984321	0.79055	2397	NA
CYYR1	5	3	0.21112	0.4518	0.988685	0.7905	8652	NA
TNKS	5	4	0.1098	0.28782	0.984321	0.79042	5547	NA
DFNB31	5	5	0.056474	0.18345	0.984321	0.79041	3523	NA
DEFB107B	1	1	0.4009	0.40106	0.987188	0.79041	12169	NA
HSD17B13	5	3	0.1932	0.4248	0.987188	0.79032	8164	NA
CERCAM	5	3	0.29654	0.56868	0.997052	0.79016	10617	NA
TUBA8	5	4	0.08349	0.23984	0.984321	0.79009	4647	NA
SCARA3	5	4	0.0069171	0.028251	0.972804	0.79008	548	NA
KRTAP10-6	1	1	0.35536	0.35554	0.984321	0.78998	11507	NA
BPIFA2	5	5	0.01402	0.053903	0.984321	0.78984	1058	NA
RASA1	5	3	0.0024092	0.01053	0.935622	0.78983	224	NA
CDC27	5	4	0.12761	0.31876	0.984321	0.78974	6180	NA
MTERF	5	4	0.21629	0.45918	0.988685	0.78974	8789	NA
LEPREL4	5	3	0.025663	0.092966	0.984321	0.78968	1731	NA
NCOA3	5	3	0.25145	0.50946	0.99314	0.78964	9616	NA
ERO1LB	5	4	0.014493	0.055576	0.984321	0.78963	1082	NA
RAD51C	6	4	0.015752	0.067537	0.984321	0.78947	1163	NA
TCEA2	5	5	0.057875	0.18726	0.984321	0.78942	3597	NA
EML3	5	4	0.063758	0.20211	0.984321	0.78939	3903	NA
ZNF527	5	4	0.098707	0.26789	0.984321	0.78935	5187	NA
TTC30A	5	4	0.089832	0.25166	0.984321	0.78928	4870	NA
ZNF550	4	3	0.13667	0.31761	0.984321	0.78909	6492	NA
FANCL	5	3	0.36473	0.62551	0.997052	0.78909	11651	NA
TRIM65	4	3	0.1361	0.31681	0.984321	0.78901	6472	NA
NPAP1	5	3	0.19576	0.42865	0.987188	0.78885	8229	NA
ZBED2	5	4	0.15009	0.35664	0.984321	0.78871	6924	NA
RASGEF1C	5	4	0.13539	0.33193	0.984321	0.78866	6445	NA
DCLK3	5	4	0.0075122	0.030477	0.972804	0.78864	606	NA
GBP1	5	4	0.13716	0.33494	0.984321	0.78862	6504	NA
APOA5	5	5	0.043377	0.14656	0.984321	0.78827	2783	NA
ZNF821	5	3	0.20659	0.44496	0.98742	0.78825	8537	NA
GAL	5	4	0.067084	0.20848	0.984321	0.78815	4048	NA
C9orf50	5	3	0.1583	0.3701	0.984321	0.78813	7172	NA
GTSF1	5	3	0.21256	0.45388	0.988685	0.78807	8683	NA
GNAZ	5	3	0.17904	0.403	0.987188	0.78781	7761	NA
PTPRU	5	4	0.085248	0.24313	0.984321	0.78778	4706	NA
DTX3L	5	3	0.28395	0.55365	0.997052	0.78763	10348	NA
ETS1	5	4	0.097058	0.26485	0.984321	0.78706	5121	NA
ZNF641	5	3	0.20471	0.44211	0.987188	0.78691	8487	NA
COX7B	4	4	0.086206	0.23009	0.984321	0.78689	4742	NA
NUP214	5	4	0.22781	0.47601	0.99113	0.78675	9070	NA
SFT2D3	5	4	0.12592	0.31588	0.984321	0.78663	6126	NA
S100A7A	2	2	0.20139	0.31822	0.984321	0.78645	8386	NA
MPZL1	6	5	0.051269	0.17713	0.984321	0.78642	3246	NA
PPP2CB	5	4	0.14484	0.34796	0.984321	0.78629	6756	NA
FAM104A	5	4	0.22902	0.4778	0.99113	0.78617	9102	NA
MAGEE1	5	5	0.01735	0.065584	0.984321	0.78608	1285	NA
DUSP10	10	8	0.053545	0.21628	0.984321	0.78601	3364	NA
ANKRD24	5	4	0.13485	0.33103	0.984321	0.78593	6427	NA
GRIN2D	5	4	0.24234	0.49674	0.99314	0.78576	9408	NA
PTH	5	3	0.2961	0.56831	0.997052	0.78567	10613	NA
USP47	5	4	0.049282	0.16333	0.984321	0.78557	3131	NA
STXBP3	5	4	0.089149	0.25041	0.984321	0.78546	4850	NA
TBX6	5	4	0.1402	0.34015	0.984321	0.78532	6588	NA
ARID3B	5	3	0.27852	0.54637	0.997006	0.78529	10219	NA
FAM9B	4	3	0.17325	0.36665	0.984321	0.78528	7613	NA
TMCO5A	5	4	0.061412	0.19686	0.984321	0.78518	3788	NA
TMEM42	5	3	0.079929	0.23311	0.984321	0.78514	4533	NA
CD40	5	3	0.23871	0.49167	0.99314	0.78497	9328	NA
CTAGE5	5	4	0.21503	0.45742	0.988685	0.78492	8749	NA
ARHGEF6	5	3	0.27419	0.54059	0.997006	0.78486	10119	NA
ZGLP1	5	4	0.12353	0.31171	0.984321	0.78484	6046	NA
DNAH9	10	7	0.034156	0.15774	0.984321	0.78456	2252	NA
SLFNL1	5	5	0.054905	0.17917	0.984321	0.78443	3447	NA
FXYD4	5	4	0.18174	0.40722	0.987188	0.78437	7835	NA
IL10RA	5	4	0.078168	0.22979	0.984321	0.78428	4466	NA
SLC16A1	5	4	0.21584	0.45853	0.988685	0.78411	8774	NA
CIRBP	5	5	0.037911	0.1306	0.984321	0.78405	2458	NA
RPS6KL1	5	4	0.18005	0.40458	0.987188	0.78405	7783	NA
PPP6R2	5	3	0.21629	0.45919	0.988685	0.78402	8788	NA
HOXB4	5	3	0.18125	0.40647	0.987188	0.78394	7819	NA
GEMIN4	5	3	0.30001	0.57163	0.997052	0.78393	10669	NA
FOXB1	5	4	0.095717	0.26238	0.984321	0.78385	5074	NA
UBXN7	5	4	0.061983	0.19839	0.984321	0.78383	3823	NA
UBL4B	5	4	0.05737	0.18591	0.984321	0.78356	3573	NA
HS3ST2	5	4	0.20777	0.44676	0.987534	0.78353	8569	NA
SOAT2	5	4	0.065789	0.20595	0.984321	0.78323	3992	NA
C6orf136	12	8	0.05304	0.23031	0.984321	0.78313	3335	NA
ZNF175	5	4	0.035509	0.12339	0.984321	0.78307	2329	NA
GAL3ST4	5	4	0.27455	0.54104	0.997006	0.78305	10129	NA
IFITM1	4	3	0.1887	0.38687	0.985332	0.78302	8052	NA
PBOV1	5	4	0.13969	0.33928	0.984321	0.78265	6580	NA
TMEM35	5	3	0.23902	0.49211	0.99314	0.78263	9332	NA
MYSM1	5	3	0.092835	0.25713	0.984321	0.7826	4976	NA
MIPOL1	5	3	0.33694	0.60254	0.997052	0.78257	11231	NA
ZDHHC19	5	3	0.15597	0.36634	0.984321	0.78248	7096	NA
BCL11B	5	4	0.18395	0.4106	0.987188	0.78233	7910	NA
RGAG4	5	3	0.25088	0.50869	0.99314	0.78228	9606	NA
SRPRB	5	4	0.063202	0.20102	0.984321	0.78224	3874	NA
FAM57A	5	4	0.08674	0.24595	0.984321	0.78214	4760	NA
SULT1B1	5	4	0.10834	0.28524	0.984321	0.78214	5514	NA
BTBD17	5	3	0.13916	0.33837	0.984321	0.78199	6561	NA
SYT11	5	4	0.24348	0.49836	0.99314	0.7819	9438	NA
MT1H	1	1	0.35655	0.35673	0.984321	0.78175	11528	NA
ITPK1	5	3	0.25282	0.51136	0.99314	0.78162	9651	NA
GML	5	3	0.031054	0.10986	0.984321	0.7816	2074	NA
MAU2	5	4	0.20146	0.43726	0.987188	0.78158	8392	NA
PNRC1	5	3	0.26329	0.52591	0.996522	0.78153	9873	NA
DNALI1	5	5	0.028845	0.10303	0.984321	0.78152	1942	NA
WDR34	5	5	0.049086	0.16278	0.984321	0.78146	3120	NA
TRRAP	5	3	0.18662	0.41469	0.987188	0.78129	7982	NA
PDPK1	5	4	0.016411	0.062335	0.984321	0.78128	1219	NA
GDPD2	5	3	0.22184	0.46731	0.989859	0.78124	8921	NA
ZBTB14	5	4	0.053012	0.17378	0.984321	0.7812	3333	NA
DTD1	5	3	0.23273	0.48313	0.991799	0.7812	9197	NA
MYO7B	5	5	0.04406	0.14856	0.984321	0.78119	2821	NA
SUPT16H	5	3	0.24483	0.50028	0.99314	0.78106	9467	NA
TMEM179	5	4	0.17565	0.39773	0.987188	0.78075	7678	NA
IL26	5	4	0.022786	0.083723	0.984321	0.7806	1575	NA
DLGAP1	5	5	0.033625	0.11779	0.984321	0.7806	2218	NA
GLA	5	4	0.20299	0.43955	0.987188	0.78054	8434	NA
PDE3B	5	4	0.19758	0.43138	0.987188	0.7805	8281	NA
TJAP1	5	4	0.19142	0.42207	0.987188	0.78034	8123	NA
ZNF334	5	4	0.097104	0.26494	0.984321	0.78032	5124	NA
ADIPOR1	5	3	0.24583	0.50172	0.99314	0.7802	9487	NA
CXCL17	5	4	0.0046849	0.019645	0.972804	0.78018	386	NA
HDAC4	5	4	0.071838	0.21765	0.984321	0.78014	4229	NA
PSMC6	5	4	0.12343	0.31152	0.984321	0.77997	6041	NA
B3GAT1	5	3	0.2107	0.45116	0.988685	0.77993	8636	NA
SRSF12	5	3	0.25398	0.51299	0.99314	0.77985	9683	NA
TBC1D26	5	4	0.051807	0.17045	0.984321	0.77978	3271	NA
PCOLCE2	5	3	0.27355	0.53973	0.996895	0.77974	10104	NA
HSPA1A	5	3	0.14125	0.34191	0.984321	0.77957	6619	NA
URM1	8	7	0.078268	0.27209	0.984321	0.77946	4471	NA
PRAMEF18	3	3	0.07464	0.17139	0.984321	0.77943	4341	NA
CASZ1	5	4	0.087458	0.2473	0.984321	0.77934	4790	NA
LEAP2	5	4	0.099864	0.26999	0.984321	0.77929	5227	NA
SLC35F3	5	4	0.16758	0.38496	0.985332	0.77908	7440	NA
TIMM13	5	4	0.10467	0.27858	0.984321	0.77905	5416	NA
HDC	5	3	0.2493	0.50652	0.99314	0.77904	9567	NA
YTHDF1	5	4	0.12893	0.32096	0.984321	0.77894	6216	NA
OLIG3	5	3	0.19438	0.42655	0.987188	0.77878	8194	NA
VWC2L	5	3	0.25342	0.51221	0.99314	0.77867	9670	NA
PIP5K1C	5	4	0.096192	0.26322	0.984321	0.77866	5094	NA
SMAP2	5	3	0.00069842	0.003178	0.638168	0.77862	97	SMAP2
USP45	5	4	0.13231	0.32674	0.984321	0.7786	6335	NA
FAM156A	2	2	0.26829	0.40729	0.987188	0.77849	9968	NA
MFAP1	5	4	0.16146	0.3752	0.984321	0.77847	7268	NA
MTA3	5	3	0.33031	0.59704	0.997052	0.77847	11130	NA
MAGI2	5	3	0.27664	0.54389	0.997006	0.77844	10165	NA
KIAA1024L	5	5	0.049019	0.1626	0.984321	0.77841	3115	NA
INADL	5	3	0.074905	0.22361	0.984321	0.77821	4348	NA
FDFT1	5	4	0.11764	0.30154	0.984321	0.7781	5846	NA
TMEM30B	5	3	0.044683	0.15035	0.984321	0.778	2859	NA
ASAH1	5	3	0.0065215	0.026762	0.972804	0.77799	522	NA
TECR	5	4	0.063436	0.20147	0.984321	0.77798	3884	NA
NEK8	5	4	0.018385	0.069114	0.984321	0.77785	1350	NA
SUFU	5	3	0.1904	0.42052	0.987188	0.77769	8094	NA
POR	5	5	0.026301	0.094984	0.984321	0.77758	1773	NA
LGALS1	5	3	0.22803	0.47635	0.99113	0.77746	9076	NA
LCK	5	3	0.25374	0.51266	0.99314	0.7774	9680	NA
CD8B	5	3	0.20301	0.43958	0.987188	0.77736	8435	NA
GJA5	5	4	0.20291	0.43944	0.987188	0.77723	8432	NA
CLEC2D	11	7	0.006186	0.039577	0.972804	0.77704	493	NA
NR2E1	5	4	0.18175	0.40723	0.987188	0.77704	7836	NA
GAREML	5	5	0.0089128	0.0357	0.972804	0.77683	708	NA
ICAM4	5	3	0.21529	0.45777	0.988685	0.77674	8756	NA
LRRC41	5	5	0.041774	0.14199	0.984321	0.77671	2684	NA
DND1	5	3	0.15577	0.36599	0.984321	0.77656	7090	NA
C14orf119	5	4	0.098432	0.26738	0.984321	0.77648	5177	NA
NIPAL4	5	4	0.12017	0.30591	0.984321	0.77648	5929	NA
MXRA7	6	5	0.17819	0.43404	0.987188	0.77647	7739	NA
PDHX	5	3	0.2817	0.55066	0.997052	0.77636	10295	NA
CEP57	5	4	0.02093	0.077618	0.984321	0.77631	1482	NA
BRIP1	5	3	0.25966	0.52092	0.995435	0.77631	9788	NA
ANKRD13A	5	3	0.27302	0.53901	0.996895	0.77605	10091	NA
ZNF480	5	3	0.24263	0.49715	0.99314	0.77604	9415	NA
CHRNA10	5	3	0.14783	0.35294	0.984321	0.77599	6856	NA
MAST2	5	4	0.0090068	0.036041	0.972804	0.77589	714	NA
TSSK4	5	4	0.13847	0.33721	0.984321	0.77585	6531	NA
OCEL1	5	3	0.25245	0.51086	0.99314	0.77575	9646	NA
C8orf88	5	3	0.35013	0.61342	0.997052	0.77563	11434	NA
ARFGEF2	5	3	0.23399	0.48493	0.992751	0.77559	9220	NA
RPL8	5	3	0.037363	0.12894	0.984321	0.77553	2438	NA
NUDT17	5	4	0.022738	0.083557	0.984321	0.77552	1573	NA
XAGE2	4	3	0.1162	0.2891	0.984321	0.77544	5793	NA
SCLY	5	3	0.23581	0.48754	0.992836	0.77533	9258	NA
POLR3E	5	4	0.11166	0.29111	0.984321	0.77508	5616	NA
FJX1	4	3	0.18267	0.37906	0.984537	0.77507	7864	NA
SLC7A1	5	4	0.048685	0.16168	0.984321	0.775	3093	NA
RAB27A	5	3	0.19527	0.4279	0.987188	0.77496	8218	NA
RAPH1	5	3	0.060851	0.19537	0.984321	0.77491	3755	NA
ZAR1	5	3	0.19734	0.43102	0.987188	0.77486	8270	NA
CALML3	5	4	0.0078766	0.03182	0.972804	0.77478	631	NA
UAP1L1	5	3	0.26166	0.52361	0.996037	0.77473	9837	NA
CREBBP	5	3	0.22502	0.47196	0.99077	0.7747	8994	NA
EIF2D	5	4	0.12847	0.32018	0.984321	0.77459	6206	NA
UBAP1	5	3	0.23239	0.48264	0.991638	0.77456	9188	NA
FAM3D	5	4	0.092398	0.25634	0.984321	0.77454	4963	NA
RMDN3	5	3	0.21948	0.46385	0.989778	0.77452	8862	NA
TRERF1	5	4	0.11828	0.30269	0.984321	0.77446	5867	NA
GDPD1	5	4	0.10003	0.27029	0.984321	0.77429	5231	NA
FGF2	5	3	0.23224	0.48241	0.991638	0.77422	9184	NA
FOXE3	5	4	0.13578	0.33259	0.984321	0.77394	6458	NA
ALYREF	5	3	0.28702	0.55769	0.997052	0.77394	10420	NA
SNX11	5	3	0.23955	0.49286	0.99314	0.77385	9344	NA
SHROOM4	5	5	0.049385	0.16361	0.984321	0.77349	3136	NA
MIS18A	5	3	0.23029	0.47963	0.99113	0.7734	9137	NA
TNNC1	5	3	0.24886	0.50591	0.99314	0.77338	9559	NA
ARHGEF18	5	3	0.16829	0.38608	0.985332	0.77306	7459	NA
ZNF148	5	3	0.026101	0.094341	0.984321	0.77278	1757	NA
GGA1	11	7	0.11026	0.3696	0.984321	0.77259	5563	NA
SMIM15	5	3	0.24992	0.50739	0.99314	0.77256	9590	NA
EPHB6	4	4	0.077582	0.21077	0.984321	0.77252	4450	NA
ANXA13	4	3	0.23936	0.45096	0.988685	0.77252	9338	NA
VEGFC	5	5	0.03387	0.1185	0.984321	0.77245	2235	NA
UTP14A	5	4	0.063533	0.20166	0.984321	0.77194	3891	NA
CSN2	5	4	0.096451	0.26368	0.984321	0.77193	5103	NA
REEP1	11	9	0.038736	0.17518	0.984321	0.7719	2504	NA
WDR92	5	3	0.10115	0.27231	0.984321	0.77139	5272	NA
KLHL1	5	4	0.18238	0.40817	0.987188	0.7712	7855	NA
FOXI2	5	4	0.031644	0.11167	0.984321	0.77117	2104	NA
FBLIM1	4	4	0.062659	0.17568	0.984321	0.77089	3854	NA
CHST13	5	4	0.068476	0.21118	0.984321	0.77079	4094	NA
ERAP1	5	4	0.10625	0.28141	0.984321	0.77077	5463	NA
PRDM15	5	4	0.012591	0.048931	0.984321	0.77076	960	NA
KLRC4	4	3	0.21083	0.41532	0.987188	0.77069	8642	NA
TMEM159	5	4	0.095782	0.26251	0.984321	0.77066	5075	NA
GMFG	5	3	0.066471	0.20725	0.984321	0.77053	4024	NA
KIAA0556	5	3	0.27453	0.54103	0.997006	0.77052	10128	NA
PSMD9	8	7	0.052838	0.20038	0.984321	0.77043	3326	NA
PML	5	3	0.20484	0.44231	0.987188	0.77035	8492	NA
CFH	5	3	0.28819	0.55918	0.997052	0.77035	10455	NA
SF3B4	5	5	0.028997	0.10351	0.984321	0.77033	1951	NA
DPF2	5	3	0.1009	0.27188	0.984321	0.7702	5259	NA
VNN2	5	3	0.37904	0.63719	0.997569	0.77014	11843	NA
ITPKA	5	3	0.17568	0.39778	0.987188	0.76984	7680	NA
RELL2	5	4	0.18263	0.40855	0.987188	0.76978	7862	NA
SV2C	5	4	0.081153	0.23543	0.984321	0.76968	4571	NA
SLC44A1	5	4	0.21713	0.4604	0.988685	0.76966	8811	NA
DPPA3	5	3	0.26726	0.53136	0.996895	0.76963	9947	NA
SDCBP2	5	3	0.20608	0.44419	0.98742	0.76961	8518	NA
LIF	7	5	0.085869	0.27287	0.984321	0.7696	4729	NA
PCNT	5	4	0.094769	0.26065	0.984321	0.76959	5034	NA
SLC2A4	5	3	0.24984	0.50727	0.99314	0.76939	9588	NA
GIPR	5	3	0.23892	0.49197	0.99314	0.76929	9331	NA
BOK	5	4	0.11803	0.30226	0.984321	0.76901	5855	NA
VWC2	5	3	0.17096	0.3903	0.985976	0.7688	7551	NA
KIAA1804	5	4	0.15917	0.37148	0.984321	0.76875	7194	NA
TRIM29	5	4	0.094914	0.26091	0.984321	0.76872	5041	NA
PLD1	5	4	0.191	0.42143	0.987188	0.76848	8113	NA
DBR1	5	4	0.16929	0.3877	0.985332	0.76846	7494	NA
CGRRF1	5	3	0.20525	0.44294	0.987207	0.76844	8502	NA
CCDC102A	5	3	0.14324	0.34529	0.984321	0.76837	6697	NA
UBTF	5	4	0.026053	0.094181	0.984321	0.76828	1754	NA
ZNF85	4	3	0.18722	0.38498	0.985332	0.76819	7999	NA
WHAMM	5	3	0.21982	0.46435	0.989778	0.76819	8870	NA
PITPNM3	5	3	0.20078	0.4362	0.987188	0.76816	8369	NA
PTGFR	5	4	0.21205	0.45316	0.988685	0.76816	8671	NA
LILRA2	6	4	0.16502	0.411	0.987188	0.76814	7372	NA
UGT2B7	4	3	0.1855	0.38272	0.985332	0.76808	7946	NA
FMO2	5	3	0.24436	0.49964	0.99314	0.76807	9454	NA
SLC23A2	5	4	0.12873	0.32061	0.984321	0.76788	6211	NA
FABP3	5	4	0.079326	0.23194	0.984321	0.76781	4514	NA
RBMXL2	5	4	0.13724	0.33508	0.984321	0.76766	6507	NA
SPG20	5	5	0.0082843	0.033359	0.972804	0.7676	658	NA
GSTZ1	9	5	0.083085	0.28634	0.984321	0.76752	4640	NA
HJURP	5	3	0.13397	0.32955	0.984321	0.76747	6397	NA
BCR	5	3	0.25395	0.51295	0.99314	0.76736	9682	NA
ZNF593	5	4	0.19827	0.43245	0.987188	0.76726	8306	NA
UBB	2	1	0.11974	0.20036	0.984321	0.76714	5916	NA
RBPMS2	5	3	0.22065	0.46558	0.989859	0.76694	8895	NA
ASAP3	5	4	0.19054	0.42071	0.987188	0.76685	8100	NA
ZC3HAV1	5	3	0.17775	0.40101	0.987188	0.76682	7725	NA
MRPS16	5	5	0.044434	0.14965	0.984321	0.76672	2845	NA
INHBB	5	4	0.17274	0.39313	0.98619	0.76667	7595	NA
SPATA22	5	4	0.11244	0.29251	0.984321	0.76662	5650	NA
NPR2	5	5	0.0485	0.16119	0.984321	0.76622	3082	NA
RGS3	17	14	0.0092353	0.065829	0.984321	0.76618	735	NA
SMIM9	5	4	0.060984	0.19572	0.984321	0.76609	3763	NA
CRK	5	4	0.11395	0.29516	0.984321	0.76606	5706	NA
CCDC153	5	4	0.07975	0.23277	0.984321	0.76586	4527	NA
AMIGO1	5	5	0.058196	0.18812	0.984321	0.76576	3615	NA
DKKL1	5	4	0.2473	0.50377	0.99314	0.76571	9523	NA
LARP7	5	4	0.081018	0.23519	0.984321	0.76549	4564	NA
USP21	5	4	0.072873	0.21967	0.984321	0.76541	4267	NA
TARS	5	4	0.12592	0.31587	0.984321	0.76537	6125	NA
LIG3	5	4	0.18409	0.4108	0.987188	0.76512	7914	NA
SAMM50	5	3	0.21787	0.46149	0.988864	0.76505	8824	NA
S100A7	4	3	0.066022	0.18372	0.984321	0.76501	4006	NA
ADORA3	12	10	0.045341	0.20429	0.984321	0.76495	2902	NA
TIAF1	5	4	0.21296	0.45447	0.988685	0.76493	8691	NA
DUS1L	5	3	0.24159	0.49573	0.99314	0.76492	9387	NA
FBXL22	5	3	0.29286	0.56523	0.997052	0.76489	10554	NA
ARHGEF17	5	4	0.18284	0.40888	0.987188	0.76467	7869	NA
LCP2	5	3	0.1319	0.32605	0.984321	0.7646	6316	NA
FKRP	5	4	0.14099	0.34147	0.984321	0.76454	6614	NA
ASAP2	5	4	0.1833	0.4096	0.987188	0.76439	7888	NA
GPR110	5	3	0.27602	0.54303	0.997006	0.76433	10151	NA
ZNF740	5	3	0.24734	0.50383	0.99314	0.76417	9525	NA
SERPINB3	4	3	0.15608	0.34392	0.984321	0.76416	7101	NA
CRABP2	5	3	0.10632	0.28155	0.984321	0.76414	5466	NA
ZNF22	5	3	0.04719	0.15747	0.984321	0.76411	3014	NA
KIAA0922	5	3	0.19288	0.42432	0.987188	0.76406	8158	NA
NEU1	5	3	0.1925	0.42372	0.987188	0.76402	8144	NA
ZNF280D	6	4	0.13247	0.35089	0.984321	0.76394	6343	NA
PRDM2	10	7	0.068591	0.25801	0.984321	0.76393	4099	NA
CENPT	5	3	0.0046111	0.019333	0.972804	0.76384	381	NA
ZBTB16	5	3	0.17905	0.40303	0.987188	0.76376	7763	NA
UGT2A3	4	2	0.043486	0.12795	0.984321	0.76371	2790	NA
FAT4	5	3	0.26517	0.52847	0.996895	0.76355	9910	NA
ZNF319	5	3	0.266	0.5296	0.996895	0.76355	9927	NA
POFUT2	5	3	0.21829	0.46213	0.989127	0.76351	8837	NA
PATE2	5	4	0.02894	0.10334	0.984321	0.76324	1947	NA
HCN3	4	3	0.18007	0.37566	0.984321	0.76315	7784	NA
SNX15	5	3	0.19759	0.4314	0.987188	0.76315	8282	NA
DIEXF	5	4	0.17735	0.40039	0.987188	0.76297	7718	NA
ATP6V0B	5	3	0.29392	0.56644	0.997052	0.76294	10571	NA
RRAGA	5	4	0.13503	0.33134	0.984321	0.76284	6432	NA
USP30	5	3	0.16382	0.37896	0.984537	0.76284	7336	NA
HIST1H1D	5	4	0.23623	0.48815	0.992996	0.76284	9268	NA
TOM1L1	5	3	0.27886	0.54684	0.997006	0.76243	10227	NA
CHRM3	5	3	0.26984	0.53479	0.996895	0.76234	10006	NA
ST6GALNAC4	5	4	0.20413	0.44125	0.987188	0.76218	8466	NA
RASL11B	5	3	0.21865	0.46263	0.989248	0.76212	8843	NA
FAM159A	5	4	0.14842	0.35389	0.984321	0.76208	6873	NA
PCDHGB4	5	4	0.08369	0.24023	0.984321	0.76206	4652	NA
MESP1	5	4	0.24624	0.50228	0.99314	0.76194	9498	NA
TMEM249	5	4	0.0080045	0.032319	0.972804	0.76167	638	NA
HPS4	5	4	0.058568	0.18911	0.984321	0.76161	3639	NA
TREM2	5	3	0.22666	0.47436	0.99077	0.76158	9043	NA
MUC16	5	4	0.092201	0.25598	0.984321	0.76154	4957	NA
SETD2	5	4	0.081844	0.23676	0.984321	0.76139	4588	NA
WDR55	5	4	0.12451	0.31345	0.984321	0.76134	6078	NA
TRIB1	5	4	0.028922	0.10328	0.984321	0.76119	1944	NA
TEX14	5	3	0.09857	0.26764	0.984321	0.76109	5182	NA
SMYD1	5	4	0.14433	0.3471	0.984321	0.76098	6732	NA
USP20	5	5	0.023089	0.084768	0.984321	0.76092	1590	NA
STRIP1	5	4	0.12759	0.31873	0.984321	0.7609	6179	NA
VTI1A	5	4	0.1695	0.38803	0.985332	0.76084	7505	NA
CD164L2	5	4	0.15016	0.35677	0.984321	0.7608	6927	NA
SLC38A8	5	4	0.11078	0.28955	0.984321	0.76072	5588	NA
PRSS48	5	3	0.24916	0.50632	0.99314	0.76059	9565	NA
TMEM14B	7	4	0.00576	0.02973	0.972804	0.76049	464	NA
RBFOX2	5	4	0.088829	0.24982	0.984321	0.7604	4839	NA
SLC7A13	5	3	0.21018	0.45038	0.988631	0.76028	8626	NA
LMTK3	5	3	0.25414	0.51322	0.99314	0.76025	9687	NA
SLC22A10	5	3	0.021712	0.080196	0.984321	0.76023	1523	NA
RNF217	5	4	0.21189	0.45293	0.988685	0.76022	8666	NA
SAR1B	5	4	0.19735	0.43103	0.987188	0.76011	8272	NA
PPP1R12C	5	3	0.20796	0.44705	0.987534	0.76008	8574	NA
SEMA3A	5	3	0.19833	0.43252	0.987188	0.75999	8308	NA
MPEG1	5	3	0.016277	0.061861	0.984321	0.75983	1201	NA
FLNC	5	4	0.066795	0.20792	0.984321	0.75981	4036	NA
IRF4	5	3	0.18637	0.41432	0.987188	0.75981	7974	NA
MEI4	5	4	0.095872	0.26266	0.984321	0.75974	5079	NA
TNP2	5	3	0.2442	0.49942	0.99314	0.75965	9449	NA
CFC1B	4	3	0.18281	0.37923	0.984537	0.75952	7868	NA
FOXN4	5	5	0.046229	0.15475	0.984321	0.7593	2957	NA
ZNF501	5	4	0.085988	0.24453	0.984321	0.75911	4733	NA
WDR63	5	3	0.034011	0.11894	0.984321	0.75895	2242	NA
NUP93	5	3	0.25707	0.51728	0.994721	0.75886	9739	NA
GDNF	5	5	0.032758	0.11517	0.984321	0.75862	2159	NA
ITSN1	5	3	0.30746	0.57787	0.997052	0.75861	10782	NA
FAM122B	5	3	0.16244	0.37676	0.984537	0.75856	7292	NA
DPYSL4	5	4	0.18937	0.4189	0.987188	0.75855	8070	NA
DPP8	5	3	0.32469	0.59233	0.997052	0.75837	11052	NA
SEC13	5	4	0.075747	0.22525	0.984321	0.7583	4385	NA
HLA-DQB1	5	5	0.045477	0.15264	0.984321	0.75827	2911	NA
DRG1	5	3	0.18894	0.41823	0.987188	0.75816	8059	NA
SPATA25	5	4	0.1459	0.34973	0.984321	0.75813	6780	NA
HLF	5	4	0.10057	0.27126	0.984321	0.75798	5245	NA
MEFV	5	4	0.12641	0.31673	0.984321	0.75769	6146	NA
ABTB2	5	4	0.035557	0.12353	0.984321	0.75758	2333	NA
SLC24A5	4	3	0.18651	0.38405	0.985332	0.75753	7978	NA
FBXO31	5	4	0.09105	0.25393	0.984321	0.75752	4897	NA
ERVFRD-1	5	3	0.27776	0.54532	0.997006	0.75752	10198	NA
MAP7D2	5	3	0.27299	0.53896	0.996895	0.75751	10090	NA
PRKAR1B	5	3	0.19562	0.42841	0.987188	0.75727	8226	NA
INTS9	5	5	0.01655	0.06284	0.984321	0.75717	1232	NA
PDZK1	6	4	0.10471	0.29585	0.984321	0.75714	5418	NA
AGBL1	5	4	0.22461	0.4714	0.99077	0.75712	8982	NA
CLSTN3	5	3	0.27697	0.54431	0.997006	0.75712	10176	NA
CDCA4	5	4	0.13768	0.33583	0.984321	0.757	6519	NA
ESF1	5	3	0.35642	0.61864	0.997052	0.75689	11525	NA
ZDHHC22	5	5	0.041348	0.14076	0.984321	0.75668	2655	NA
DPF3	5	4	0.1261	0.31619	0.984321	0.75627	6132	NA
PXDN	5	5	0.029447	0.10487	0.984321	0.7562	1975	NA
FGF10	5	4	0.042555	0.14422	0.984321	0.75614	2742	NA
RNF25	5	3	0.24649	0.50264	0.99314	0.75593	9504	NA
ITGB1BP2	5	4	0.17454	0.396	0.987188	0.75572	7647	NA
EEF2K	5	4	0.082167	0.23738	0.984321	0.7556	4601	NA
EDA2R	5	3	0.28112	0.5499	0.997052	0.7556	10283	NA
DEFA4	5	3	0.054745	0.1787	0.984321	0.75556	3436	NA
TVP23A	5	3	0.3388	0.60411	0.997052	0.75543	11262	NA
ZNF784	5	5	0.0086073	0.034589	0.972804	0.75542	683	NA
ABCC8	5	4	0.11352	0.29441	0.984321	0.75527	5691	NA
DACH2	5	4	0.16283	0.37738	0.984537	0.75506	7306	NA
ITGAX	5	4	0.02983	0.10605	0.984321	0.75504	2001	NA
TTN	5	3	0.070541	0.21515	0.984321	0.75484	4178	NA
HUNK	5	4	0.14517	0.34851	0.984321	0.75469	6762	NA
CPSF1	5	4	0.13332	0.32849	0.984321	0.75468	6377	NA
PDP1	5	3	0.14579	0.34955	0.984321	0.75455	6775	NA
TEX35	7	5	0.10101	0.30828	0.984321	0.75449	5261	NA
TMEM161A	5	4	0.14925	0.35524	0.984321	0.75432	6894	NA
RBM4	8	7	0.062526	0.22854	0.984321	0.75417	3847	NA
CDR2	5	4	0.079998	0.23324	0.984321	0.75402	4538	NA
SNX29	5	5	0.048772	0.16193	0.984321	0.75396	3103	NA
ZNF470	5	5	0.030669	0.10867	0.984321	0.75388	2049	NA
C16orf45	5	3	0.029164	0.10403	0.984321	0.75376	1961	NA
FADS1	5	3	0.2614	0.52326	0.995975	0.75372	9834	NA
CTCFL	12	7	0.010247	0.0639	0.984321	0.75367	810	NA
XIRP1	5	4	0.098119	0.26681	0.984321	0.75359	5162	NA
MPND	5	3	0.25994	0.52128	0.995435	0.75356	9796	NA
LOXL3	5	4	0.1729	0.39342	0.98619	0.75352	7601	NA
ZNF3	6	4	0.18218	0.44094	0.987188	0.7533	7846	NA
TMEM165	5	3	0.12658	0.317	0.984321	0.75307	6150	NA
SLC22A6	5	3	0.22256	0.46835	0.989859	0.75291	8939	NA
MST1R	5	4	0.10298	0.27556	0.984321	0.75259	5346	NA
NRN1L	5	5	0.014434	0.055376	0.984321	0.75257	1079	NA
MED21	5	3	0.31848	0.58719	0.997052	0.75241	10958	NA
CDCP2	5	3	0.21783	0.46143	0.988864	0.75236	8823	NA
IL4I1	5	4	0.063523	0.20165	0.984321	0.75229	3889	NA
SPINK2	9	7	0.08853	0.29879	0.984321	0.7522	4828	NA
ADK	5	3	0.33554	0.60137	0.997052	0.75204	11208	NA
MRGBP	5	3	0.0069561	0.028391	0.972804	0.752	549	NA
LIPT2	5	4	0.22475	0.47158	0.99077	0.75173	8987	NA
CCL2	5	4	0.10318	0.2759	0.984321	0.75166	5355	NA
HDAC6	5	4	0.042973	0.14539	0.984321	0.75162	2764	NA
FRMD6	5	4	0.25756	0.51795	0.994721	0.75141	9750	NA
SERPINA6	5	5	0.014619	0.056016	0.984321	0.75139	1089	NA
SGMS2	5	4	0.20961	0.44952	0.988257	0.75134	8616	NA
ZDHHC3	5	4	0.030911	0.10942	0.984321	0.75133	2064	NA
EXT2	5	3	0.32539	0.59291	0.997052	0.75117	11057	NA
TBX4	5	3	0.24282	0.49742	0.99314	0.7511	9420	NA
ASB12	5	3	0.3075	0.5779	0.997052	0.75102	10784	NA
SF3B3	5	4	0.11995	0.30554	0.984321	0.75091	5921	NA
ZNF200	5	4	0.065536	0.20548	0.984321	0.75089	3981	NA
FASTK	5	4	0.047921	0.15955	0.984321	0.75086	3051	NA
MEGF11	5	4	0.077555	0.22863	0.984321	0.75085	4448	NA
ITIH1	5	4	0.12546	0.31509	0.984321	0.75048	6108	NA
SLC8B1	5	4	0.069008	0.2122	0.984321	0.75043	4119	NA
EDEM2	5	3	0.16614	0.38269	0.985332	0.75037	7397	NA
MAOB	5	4	0.092007	0.2556	0.984321	0.75025	4945	NA
RGS19	5	4	0.061582	0.1973	0.984321	0.75016	3797	NA
IGFBP3	5	4	0.24226	0.49664	0.99314	0.75016	9406	NA
CLOCK	5	3	0.038837	0.13333	0.984321	0.74993	2507	NA
DDX18	5	4	0.1121	0.29193	0.984321	0.74986	5631	NA
CACNG7	5	3	0.036571	0.12662	0.984321	0.74975	2388	NA
DTX2	5	5	0.027243	0.098014	0.984321	0.74965	1841	NA
KRTAP5-2	4	3	0.21798	0.42435	0.987188	0.74959	8829	NA
SALL1	5	4	0.14605	0.34997	0.984321	0.74951	6785	NA
IFIT2	5	4	0.1039	0.27718	0.984321	0.74948	5390	NA
SLC30A10	5	3	0.051631	0.16993	0.984321	0.7493	3261	NA
MFN2	5	3	0.17951	0.40378	0.987188	0.74926	7769	NA
ARPC5	5	3	0.29644	0.56859	0.997052	0.74925	10616	NA
WSB1	5	4	0.081149	0.23543	0.984321	0.74902	4570	NA
ARNT	5	5	0.014705	0.056306	0.984321	0.74901	1100	NA
WIPF1	5	5	0.029214	0.10419	0.984321	0.74901	1965	NA
SUV39H1	5	4	0.13949	0.33896	0.984321	0.74889	6575	NA
NIT1	5	5	0.036486	0.12636	0.984321	0.7487	2382	NA
SIPA1	5	4	0.11052	0.28908	0.984321	0.74868	5575	NA
NIPAL3	5	3	0.24947	0.50677	0.99314	0.74861	9572	NA
LIMK1	5	4	0.15142	0.35891	0.984321	0.74852	6964	NA
KANSL1	5	3	0.28251	0.55172	0.997052	0.74823	10311	NA
PLIN2	5	4	0.25758	0.51797	0.994721	0.74822	9751	NA
ZNF462	5	3	0.27896	0.54698	0.997006	0.74821	10230	NA
VGLL4	5	3	0.029795	0.10595	0.984321	0.74819	1998	NA
ZSCAN10	5	4	0.13328	0.32841	0.984321	0.74755	6374	NA
SYNPO	5	4	0.18202	0.40764	0.987188	0.74744	7843	NA
C5orf38	5	4	0.21039	0.45068	0.988685	0.74737	8628	NA
IMP4	5	4	0.18121	0.40641	0.987188	0.74734	7816	NA
ENSA	9	5	0.18684	0.49465	0.99314	0.74704	7992	NA
ADD1	5	3	0.097922	0.26645	0.984321	0.74701	5154	NA
RPE65	5	3	0.22943	0.47839	0.99113	0.747	9116	NA
NKX6-3	5	5	0.033939	0.11871	0.984321	0.74696	2237	NA
THSD4	5	4	0.097883	0.26637	0.984321	0.74692	5150	NA
ZNF675	5	3	0.15725	0.36838	0.984321	0.74674	7136	NA
TCEA1	5	5	0.012337	0.048035	0.984321	0.74667	942	NA
FREM1	7	5	0.1898	0.46073	0.988685	0.74667	8079	NA
GPIHBP1	5	5	0.053759	0.17588	0.984321	0.7466	3380	NA
C18orf21	7	5	0.18573	0.45495	0.988685	0.74659	7956	NA
GBP5	5	3	0.20156	0.43742	0.987188	0.74658	8396	NA
WDR60	5	4	0.11889	0.30372	0.984321	0.7465	5883	NA
TANC2	4	3	0.16253	0.35242	0.984321	0.74639	7297	NA
PALM3	5	4	0.07352	0.22091	0.984321	0.74613	4298	NA
MAST4	9	5	0.15144	0.43052	0.987188	0.74603	6965	NA
ANO5	5	4	0.12551	0.31517	0.984321	0.74602	6110	NA
C16orf97	5	3	0.26731	0.53143	0.996895	0.74599	9949	NA
MCM10	5	4	0.08991	0.25182	0.984321	0.7455	4871	NA
KRTAP5-10	3	2	0.27815	0.45904	0.988685	0.74545	10208	NA
HOXC4	5	3	0.17702	0.39987	0.987188	0.74542	7709	NA
MAPKAP1	12	8	0.013932	0.082239	0.984321	0.74536	1050	NA
TNFRSF21	5	4	0.1238	0.31217	0.984321	0.74524	6053	NA
DCAF17	5	3	0.063769	0.20212	0.984321	0.74507	3904	NA
CABIN1	5	4	0.22658	0.47426	0.99077	0.74507	9040	NA
CCDC54	5	3	0.35404	0.61667	0.997052	0.74479	11493	NA
CD81	5	3	0.23547	0.48706	0.992836	0.74477	9249	NA
TRAPPC8	5	3	0.28023	0.54868	0.997006	0.74465	10260	NA
LRRN4CL	5	3	0.23614	0.48801	0.992954	0.74456	9267	NA
GCLM	5	3	0.0598	0.1925	0.984321	0.74455	3700	NA
TMX4	5	5	0.044831	0.15078	0.984321	0.74445	2869	NA
GPR37	5	3	0.22978	0.4789	0.99113	0.74441	9125	NA
ZNF655	11	6	0.072678	0.28031	0.984321	0.74439	4261	NA
CRADD	5	4	0.23858	0.4915	0.99314	0.74437	9323	NA
UBIAD1	4	3	0.067306	0.18676	0.984321	0.74435	4057	NA
NSA2	4	3	0.30507	0.52947	0.996895	0.74428	10747	NA
EPRS	5	3	0.32272	0.59067	0.997052	0.74424	11017	NA
TRIM42	5	4	0.088736	0.24965	0.984321	0.7442	4835	NA
GTF2H3	5	3	0.13601	0.33296	0.984321	0.74412	6465	NA
ACRV1	5	3	0.27171	0.53726	0.996895	0.74412	10059	NA
DCLK1	5	4	0.058549	0.18907	0.984321	0.74392	3637	NA
PWP1	5	4	0.10782	0.28429	0.984321	0.74361	5502	NA
ACTL6A	5	3	0.35099	0.61415	0.997052	0.74359	11449	NA
SAGE1	5	4	0.1741	0.39532	0.98712	0.74347	7638	NA
RASL10B	5	3	0.23067	0.48018	0.99113	0.74345	9150	NA
TRPV1	5	4	0.075399	0.22459	0.984321	0.74341	4368	NA
CR1L	5	4	0.13601	0.33297	0.984321	0.74339	6466	NA
SUSD3	5	4	0.048695	0.16171	0.984321	0.74335	3095	NA
TTC9	5	4	0.19473	0.42709	0.987188	0.74324	8205	NA
CPNE2	5	5	0.041547	0.14135	0.984321	0.74318	2668	NA
ARF1	5	3	0.082485	0.238	0.984321	0.74316	4616	NA
AVPR1A	5	3	0.1248	0.31394	0.984321	0.74315	6091	NA
ANXA1	5	4	0.21572	0.45835	0.988685	0.74315	8767	NA
SCAF1	5	4	0.13453	0.3305	0.984321	0.74312	6415	NA
RASGRP4	5	5	0.029509	0.10507	0.984321	0.74302	1978	NA
PSPN	5	3	0.21684	0.46001	0.988685	0.7429	8801	NA
ATP1B3	5	4	0.22897	0.47773	0.99113	0.7428	9100	NA
SERHL2	5	3	0.22928	0.47818	0.99113	0.74235	9111	NA
LCN8	5	4	0.012423	0.048359	0.984321	0.74205	948	NA
ANAPC15	6	5	0.052257	0.17951	0.984321	0.74198	3301	NA
CIB2	8	5	0.054238	0.2046	0.984321	0.74191	3407	NA
TTLL2	5	3	0.11429	0.29576	0.984321	0.74189	5725	NA
NCAPH2	5	3	0.26089	0.52257	0.995631	0.7418	9822	NA
KCNMA1	5	5	0.039298	0.13472	0.984321	0.74178	2533	NA
ARHGEF11	5	4	0.20785	0.44689	0.987534	0.74178	8571	NA
ADAT2	5	3	0.19127	0.42185	0.987188	0.74177	8121	NA
BTK	5	3	0.25387	0.51285	0.99314	0.74172	9681	NA
BMP2K	5	3	0.10377	0.27694	0.984321	0.7416	5381	NA
GAPDHS	5	4	0.24686	0.50315	0.99314	0.74155	9513	NA
NPSR1	5	3	0.010965	0.043189	0.977084	0.74151	863	NA
SAMD10	5	3	0.20467	0.44205	0.987188	0.74125	8486	NA
TNMD	5	4	0.13907	0.33822	0.984321	0.74121	6558	NA
SETBP1	5	5	0.061242	0.19644	0.984321	0.74105	3780	NA
FBXL6	5	5	0.023495	0.086052	0.984321	0.74094	1608	NA
TOR1A	5	4	0.065846	0.20605	0.984321	0.74089	3995	NA
MUS81	5	3	0.21868	0.46267	0.989248	0.74089	8844	NA
CASP2	6	5	0.16444	0.40998	0.987188	0.74071	7350	NA
CDC42SE2	5	3	0.077749	0.22898	0.984321	0.74064	4458	NA
UBN2	5	4	0.10278	0.27521	0.984321	0.74049	5338	NA
LOXHD1	5	3	0.1838	0.41038	0.987188	0.74047	7904	NA
KRTAP12-2	4	3	0.1812	0.37713	0.984537	0.74041	7815	NA
CNTN4	5	4	0.18124	0.40645	0.987188	0.74026	7817	NA
CLVS1	5	4	0.26158	0.5235	0.996037	0.73995	9836	NA
BAK1	5	3	0.29194	0.56401	0.997052	0.73989	10537	NA
FAM102A	5	5	0.04897	0.16246	0.984321	0.73986	3112	NA
CTSA	5	5	0.044438	0.14965	0.984321	0.73975	2846	NA
WWP2	14	11	0.070914	0.29269	0.984321	0.73975	4196	NA
ZNF747	4	4	0.02259	0.071361	0.984321	0.73959	1565	NA
PARP16	5	3	0.25026	0.50786	0.99314	0.73958	9595	NA
COX10	5	4	0.18724	0.41564	0.987188	0.73957	8002	NA
RAB3IL1	5	3	0.31745	0.58633	0.997052	0.7395	10944	NA
MICU2	5	4	0.10931	0.28697	0.984321	0.73944	5538	NA
CHAF1B	5	4	0.20239	0.43867	0.987188	0.73933	8415	NA
NOL9	5	3	0.28676	0.5573	0.997052	0.73926	10413	NA
OSR1	5	4	0.038597	0.1326	0.984321	0.73923	2498	NA
KCNK7	5	4	0.24345	0.4983	0.99314	0.73912	9436	NA
TAF1	5	3	0.3347	0.6007	0.997052	0.73911	11194	NA
COX4I2	5	4	0.094213	0.25963	0.984321	0.73906	5022	NA
ARFGAP2	5	3	0.023389	0.085709	0.984321	0.73903	1603	NA
SSPN	7	5	0.15111	0.40353	0.987188	0.7388	6953	NA
LRG1	5	3	0.25212	0.51039	0.99314	0.73864	9632	NA
POU3F3	5	4	0.014361	0.055119	0.984321	0.73862	1076	NA
ODAM	4	4	0.10243	0.26538	0.984321	0.73853	5323	NA
CCDC7	5	3	0.26928	0.53403	0.996895	0.7383	9992	NA
LYAR	5	4	0.21906	0.46326	0.989778	0.73825	8850	NA
PER1	5	3	0.073268	0.22042	0.984321	0.73819	4283	NA
IGSF1	5	5	0.05351	0.17518	0.984321	0.73814	3362	NA
HIST2H2BE	1	1	0.39094	0.3911	0.98619	0.73787	12011	NA
SCAF8	5	4	0.1999	0.4349	0.987188	0.73785	8345	NA
SLC39A5	5	3	0.28807	0.55903	0.997052	0.73766	10449	NA
COX4I1	5	3	0.27271	0.5386	0.996895	0.73765	10079	NA
C1orf43	5	4	0.10461	0.27848	0.984321	0.73752	5414	NA
NFS1	5	3	0.049461	0.16383	0.984321	0.73751	3140	NA
CABP4	4	3	0.17278	0.36606	0.984321	0.73746	7597	NA
CST3	5	4	0.12264	0.31012	0.984321	0.73734	6014	NA
CPXM2	5	3	0.24458	0.49996	0.99314	0.73722	9461	NA
FOXR1	5	3	0.17974	0.4041	0.987188	0.73715	7774	NA
PTH2R	5	4	0.23674	0.48889	0.99314	0.73697	9276	NA
EFNA4	5	4	0.10104	0.2721	0.984321	0.73687	5264	NA
TBC1D30	5	3	0.19831	0.4325	0.987188	0.73685	8307	NA
BLM	5	4	0.097257	0.26521	0.984321	0.73666	5131	NA
VDR	5	3	0.21361	0.45541	0.988685	0.73643	8705	NA
POU5F1B	4	3	0.17744	0.37223	0.984321	0.73639	7720	NA
EIF6	4	3	0.16557	0.35646	0.984321	0.73627	7384	NA
NDUFAB1	5	4	0.022317	0.082194	0.984321	0.73626	1552	NA
EFTUD1	5	4	0.037884	0.13051	0.984321	0.73616	2457	NA
NME8	5	3	0.36414	0.62503	0.997052	0.73612	11640	NA
TFAM	5	4	0.11515	0.29726	0.984321	0.73602	5755	NA
CACNA1G	5	5	0.02752	0.098846	0.984321	0.73593	1864	NA
LPPR3	5	4	0.10503	0.27924	0.984321	0.73584	5427	NA
EHD3	5	3	0.040668	0.13874	0.984321	0.73567	2614	NA
PRR22	5	4	0.15421	0.36349	0.984321	0.73543	7050	NA
RESP18	5	3	0.29395	0.56647	0.997052	0.73533	10573	NA
C17orf74	5	3	0.2778	0.54538	0.997006	0.73523	10200	NA
SNX8	5	3	0.18188	0.40743	0.987188	0.73498	7837	NA
NCOA6	5	4	0.10533	0.27976	0.984321	0.73485	5439	NA
ZNF347	5	3	0.032462	0.1142	0.984321	0.73483	2150	NA
AMMECR1L	5	3	0.039656	0.13578	0.984321	0.73472	2553	NA
SLC17A3	5	4	0.010422	0.041251	0.972804	0.73471	828	NA
TIMM21	5	4	0.041308	0.14063	0.984321	0.7347	2654	NA
HELB	5	3	0.35335	0.61609	0.997052	0.73469	11484	NA
C17orf89	5	4	0.11389	0.29505	0.984321	0.73466	5703	NA
TAS2R60	5	4	0.15824	0.36999	0.984321	0.73463	7168	NA
SNAP25	5	5	0.042147	0.14307	0.984321	0.7346	2707	NA
MGME1	5	4	0.15954	0.3721	0.984321	0.73447	7203	NA
ARHGAP23	5	5	0.041216	0.14036	0.984321	0.73428	2649	NA
CENPF	5	3	0.25434	0.5135	0.993402	0.73411	9691	NA
C10orf67	5	5	0.05183	0.17052	0.984321	0.73396	3274	NA
SLC41A1	5	3	0.23823	0.49099	0.99314	0.7339	9318	NA
DBF4B	5	4	0.13823	0.33681	0.984321	0.73364	6527	NA
SLC25A10	5	5	0.02425	0.088449	0.984321	0.73363	1654	NA
SWSAP1	5	3	0.29711	0.56918	0.997052	0.73363	10624	NA
CASC10	5	4	0.17529	0.39718	0.987188	0.73361	7668	NA
PHLDB2	5	4	0.16918	0.38753	0.985332	0.73345	7489	NA
DEGS2	5	4	0.21818	0.46195	0.989115	0.73342	8834	NA
MED25	5	3	0.27692	0.54425	0.997006	0.73336	10174	NA
WBSCR22	5	4	0.24091	0.49474	0.99314	0.73333	9371	NA
CYP3A7	5	3	0.017405	0.065771	0.984321	0.73319	1289	NA
SLC9A5	5	4	0.026459	0.095484	0.984321	0.73319	1782	NA
AGRN	5	3	0.29467	0.56709	0.997052	0.73315	10585	NA
ZFP91	5	4	0.19801	0.43206	0.987188	0.73314	8298	NA
TMEM171	5	4	0.078239	0.22993	0.984321	0.73308	4469	NA
KRT36	5	4	0.22319	0.46929	0.989859	0.73295	8960	NA
DENND6A	5	4	0.0071208	0.029026	0.972804	0.73285	568	NA
FAT1	5	3	0.24533	0.50102	0.99314	0.73273	9475	NA
PDCD11	5	4	0.28613	0.55647	0.997052	0.73254	10407	NA
TTLL11	5	3	0.244	0.49912	0.99314	0.73246	9446	NA
KIF26B	5	4	0.12325	0.3112	0.984321	0.73241	6034	NA
TGFB3	5	4	0.10565	0.28036	0.984321	0.73226	5449	NA
RASA2	5	3	0.27383	0.54012	0.996895	0.73221	10112	NA
ADAM7	5	3	0.14801	0.35323	0.984321	0.7322	6863	NA
MRI1	5	5	0.034052	0.11905	0.984321	0.73217	2244	NA
DCUN1D4	5	3	0.36233	0.62354	0.997052	0.73216	11607	NA
TMEM108	5	4	0.043988	0.14835	0.984321	0.73215	2815	NA
NADK	5	3	0.22467	0.47147	0.99077	0.73204	8984	NA
GRIN3B	5	3	0.27053	0.53571	0.996895	0.73186	10022	NA
PYGM	5	4	0.19634	0.42952	0.987188	0.73183	8248	NA
HNRNPU	5	4	0.01532	0.058481	0.984321	0.73166	1136	NA
DNASE2	5	3	0.27572	0.54264	0.997006	0.73161	10145	NA
HEG1	5	4	0.07123	0.21647	0.984321	0.73155	4206	NA
ABCA6	5	3	0.43019	0.67843	0.997569	0.73149	12553	NA
LRMP	5	3	0.39591	0.65092	0.997569	0.73136	12088	NA
SERPINE2	5	4	0.098994	0.2684	0.984321	0.73116	5198	NA
CHCHD4	5	4	0.20346	0.44027	0.987188	0.73106	8450	NA
UNC5C	5	4	0.088366	0.24895	0.984321	0.73083	4822	NA
NEUROG1	5	5	0.029426	0.10481	0.984321	0.73073	1974	NA
PIR	5	5	0.02876	0.10277	0.984321	0.73067	1935	NA
ENC1	5	3	0.28025	0.5487	0.997006	0.7305	10262	NA
SIRPD	5	3	0.075222	0.22424	0.984321	0.73048	4360	NA
C15orf62	5	3	0.24481	0.50027	0.99314	0.73003	9465	NA
LRRC36	5	3	0.33705	0.60262	0.997052	0.73001	11233	NA
ZFYVE1	5	4	0.25146	0.50947	0.99314	0.72988	9617	NA
ZFAT	5	4	0.19532	0.428	0.987188	0.72987	8220	NA
TRPC4AP	5	4	0.1273	0.31823	0.984321	0.72979	6172	NA
VENTX	5	5	0.043791	0.14778	0.984321	0.72972	2805	NA
COMMD10	5	3	0.0012176	0.0054643	0.795128	0.72962	134	COMMD10
DSEL	5	3	0.28279	0.55211	0.997052	0.72948	10319	NA
TRIP6	5	3	0.23204	0.48212	0.991607	0.72946	9180	NA
CCZ1B	5	4	0.094857	0.26081	0.984321	0.72938	5040	NA
PPP1R42	5	4	0.14681	0.35123	0.984321	0.72925	6818	NA
RGMB	5	4	0.10207	0.27394	0.984321	0.72921	5311	NA
CLDN14	5	4	0.09144	0.2546	0.984321	0.72902	4921	NA
BCAS1	5	4	0.26388	0.5267	0.996895	0.72899	9884	NA
IDNK	5	5	0.028708	0.1026	0.984321	0.72894	1932	NA
REG1A	3	2	0.333	0.50967	0.99314	0.72883	11173	NA
GRIN2B	5	3	0.27725	0.54469	0.997006	0.7287	10184	NA
RBM47	5	3	0.2799	0.54824	0.997006	0.72868	10255	NA
LRRC40	5	3	0.058294	0.18838	0.984321	0.72845	3621	NA
UBE2NL	4	3	0.21332	0.4185	0.987188	0.72833	8697	NA
KIAA0368	5	3	0.18853	0.41761	0.987188	0.7281	8045	NA
NPAS1	5	3	0.19795	0.43197	0.987188	0.72786	8293	NA
RMND5B	5	3	0.30342	0.57452	0.997052	0.72786	10728	NA
CHST3	5	3	0.24115	0.49509	0.99314	0.72784	9378	NA
DARC	5	3	0.23984	0.49327	0.99314	0.72781	9347	NA
SAA2	5	5	0.015367	0.058634	0.984321	0.72777	1138	NA
ECHDC3	5	5	0.035168	0.12237	0.984321	0.72758	2310	NA
GABRR2	5	3	0.28964	0.56108	0.997052	0.72758	10498	NA
FAM124A	5	4	0.25179	0.50992	0.99314	0.72757	9624	NA
RNF183	5	3	0.21156	0.45243	0.988685	0.72755	8661	NA
KCTD14	5	3	0.27975	0.54805	0.997006	0.72736	10250	NA
ROPN1L	5	3	0.0064824	0.026609	0.972804	0.72733	520	NA
GC	5	5	0.040282	0.13762	0.984321	0.72732	2588	NA
GABBR2	5	3	0.23807	0.49079	0.99314	0.72714	9313	NA
HSCB	5	4	0.098981	0.26838	0.984321	0.72713	5196	NA
KRT17	1	1	0.36695	0.36712	0.984321	0.72713	11685	NA
MBD2	5	3	0.12236	0.30965	0.984321	0.72712	6003	NA
MAST3	5	3	0.22143	0.46672	0.989859	0.72707	8913	NA
DOCK7	5	4	0.25365	0.51254	0.99314	0.72707	9677	NA
RFPL4B	5	3	0.13723	0.33506	0.984321	0.72684	6506	NA
FRYL	5	4	0.28123	0.55005	0.997052	0.72672	10286	NA
ANKK1	5	3	0.2766	0.54383	0.997006	0.72648	10162	NA
SLC6A6	5	3	0.0044423	0.01865	0.972804	0.72627	369	NA
PTCRA	7	6	0.037349	0.14493	0.984321	0.72612	2436	NA
KRTAP9-6	2	2	0.2054	0.32376	0.984321	0.72609	8504	NA
PROSC	5	3	0.28729	0.55801	0.997052	0.72586	10430	NA
MXD4	5	5	0.034196	0.11946	0.984321	0.72585	2254	NA
CORO2B	5	4	0.17138	0.39096	0.98619	0.72577	7560	NA
PPDPF	5	4	0.087214	0.24686	0.984321	0.7257	4778	NA
EPHA8	5	3	0.28835	0.5594	0.997052	0.7257	10461	NA
SYBU	5	3	0.23786	0.49046	0.99314	0.72565	9307	NA
C17orf70	5	5	0.02785	0.099889	0.984321	0.7256	1879	NA
CAP2	5	3	0.269	0.53367	0.996895	0.72555	9985	NA
TNK2	5	4	0.062624	0.19986	0.984321	0.72554	3851	NA
ZBBX	5	3	0.073798	0.22141	0.984321	0.72531	4307	NA
IL27RA	5	4	0.16253	0.37689	0.984537	0.72528	7296	NA
ZNF394	5	3	0.075502	0.22479	0.984321	0.72522	4372	NA
GP5	5	4	0.18341	0.40979	0.987188	0.72505	7892	NA
WFDC11	5	4	0.12417	0.31284	0.984321	0.72494	6067	NA
NFIB	5	3	0.1155	0.29787	0.984321	0.7249	5769	NA
KRTAP24-1	5	4	0.0087454	0.035096	0.972804	0.72481	694	NA
MSGN1	5	4	0.11411	0.29545	0.984321	0.72458	5714	NA
ADSL	5	4	0.23491	0.48626	0.992825	0.72435	9238	NA
XPNPEP1	5	4	0.11116	0.29021	0.984321	0.72434	5602	NA
FOXI1	5	4	0.1478	0.35288	0.984321	0.72427	6855	NA
CXorf56	7	6	0.03859	0.14855	0.984321	0.72424	2496	NA
FUNDC2	5	3	0.29389	0.56641	0.997052	0.72401	10569	NA
DLX4	6	5	0.11273	0.31222	0.984321	0.72369	5657	NA
HLA-DOB	5	4	0.20807	0.44722	0.987534	0.72344	8578	NA
MAGEB6	5	3	0.35874	0.62052	0.997052	0.72344	11560	NA
LEMD3	5	4	0.017286	0.065349	0.984321	0.72335	1279	NA
UBASH3A	5	3	0.23179	0.48177	0.991528	0.72314	9175	NA
NCR1	5	4	0.14754	0.35245	0.984321	0.7231	6847	NA
TRIM7	14	11	0.0089426	0.059348	0.984321	0.72306	709	NA
SFN	5	4	0.076831	0.22728	0.984321	0.72305	4420	NA
HIST3H3	3	2	0.30188	0.48105	0.99113	0.72301	10701	NA
GPR87	5	4	0.13872	0.33764	0.984321	0.7229	6545	NA
POLRMT	5	5	0.011228	0.044143	0.981651	0.72284	879	NA
NXPH1	5	3	0.19745	0.43119	0.987188	0.72276	8278	NA
IKZF2	5	3	0.17598	0.39825	0.987188	0.72272	7688	NA
FAM47E	5	4	0.052393	0.17204	0.984321	0.72269	3306	NA
KIF2B	5	3	0.36661	0.627	0.997052	0.72268	11681	NA
2008-03-01	5	3	0.32563	0.59311	0.997052	0.72255	11059	NA
LPHN1	5	4	0.1655	0.38167	0.985332	0.72237	7383	NA
HIPK4	5	3	0.28079	0.54944	0.997052	0.72236	10275	NA
MSR1	5	3	0.35817	0.62009	0.997052	0.72234	11545	NA
NGLY1	5	5	0.017331	0.065512	0.984321	0.72226	1284	NA
TMEM136	5	3	0.30701	0.5775	0.997052	0.72211	10778	NA
PCDHGC4	5	4	0.016915	0.064074	0.984321	0.72199	1259	NA
ANXA7	5	3	0.012332	0.048016	0.984321	0.72179	941	NA
MTMR11	5	4	0.066911	0.20814	0.984321	0.72175	4041	NA
HLA-B	5	4	0.19204	0.42304	0.987188	0.72146	8136	NA
GPR182	5	3	0.24422	0.49944	0.99314	0.72146	9450	NA
SCGB1D1	5	4	0.19922	0.43386	0.987188	0.72129	8329	NA
TRIM36	9	6	0.19026	0.49922	0.99314	0.72128	8088	NA
CAPS	5	5	0.022496	0.08278	0.984321	0.72123	1562	NA
HRC	5	4	0.023035	0.08459	0.984321	0.72118	1587	NA
GUCY2D	5	4	0.2279	0.47616	0.99113	0.72116	9073	NA
HS3ST6	5	3	0.2755	0.54233	0.997006	0.72114	10139	NA
SMU1	5	5	0.031647	0.11167	0.984321	0.72113	2105	NA
DLG3	9	6	0.087447	0.29628	0.984321	0.7211	4788	NA
SUPT7L	5	5	0.042512	0.14411	0.984321	0.72107	2737	NA
RAB5B	5	4	0.24427	0.49952	0.99314	0.72098	9452	NA
HES5	5	4	0.15737	0.3686	0.984321	0.72092	7137	NA
NIPBL	5	3	0.2933	0.56581	0.997052	0.72081	10561	NA
JAGN1	5	4	0.25478	0.5141	0.993477	0.72046	9703	NA
KIAA1211L	5	4	0.22884	0.47753	0.99113	0.72043	9096	NA
DYTN	5	5	0.0047883	0.020039	0.972804	0.72027	394	NA
F3	5	3	0.20081	0.43625	0.987188	0.72026	8370	NA
SBNO1	5	4	0.12205	0.3091	0.984321	0.72016	5992	NA
PLOD1	5	3	0.22887	0.47758	0.99113	0.72006	9097	NA
LRP5L	5	4	0.082277	0.23759	0.984321	0.71989	4610	NA
RBP1	5	4	0.1905	0.42066	0.987188	0.71976	8099	NA
ROPN1	2	2	0.21499	0.33691	0.984321	0.71967	8748	NA
CD33	9	6	0.024355	0.11368	0.984321	0.71965	1663	NA
EXOSC10	5	3	0.30663	0.57718	0.997052	0.71947	10770	NA
ADAMTS6	5	3	0.33188	0.59836	0.997052	0.71944	11156	NA
GCM2	5	3	0.20048	0.43577	0.987188	0.7193	8363	NA
GNG11	1	1	0.40691	0.40714	0.987188	0.71926	12250	NA
2005-03-01	5	3	0.33145	0.59801	0.997052	0.71901	11151	NA
TMPRSS3	5	3	0.14013	0.34004	0.984321	0.71879	6586	NA
FNDC4	5	3	0.26817	0.53258	0.996895	0.71877	9965	NA
C3orf70	5	5	0.060122	0.1934	0.984321	0.71868	3716	NA
SFXN1	5	3	0.2853	0.55537	0.997052	0.71868	10389	NA
TMEM218	5	4	0.26489	0.5281	0.996895	0.71857	9905	NA
ELF4	5	3	0.11337	0.29414	0.984321	0.71854	5684	NA
ZNF816	4	2	0.065386	0.18223	0.984321	0.71851	3975	NA
ZNF75D	5	4	0.24154	0.49565	0.99314	0.7185	9385	NA
ARSI	5	4	0.071292	0.21658	0.984321	0.71833	4210	NA
NCF1	5	4	0.078503	0.2304	0.984321	0.7183	4482	NA
MDH1	5	3	0.22835	0.47682	0.99113	0.71821	9082	NA
SNRPE	1	1	0.37046	0.37058	0.984321	0.71818	11728	NA
CASQ1	5	3	0.25782	0.51831	0.994721	0.71795	9758	NA
DNAI2	5	4	0.21637	0.4593	0.988685	0.71783	8791	NA
STAC	5	5	0.042175	0.14313	0.984321	0.71773	2710	NA
HIBCH	5	3	0.081092	0.23533	0.984321	0.71756	4569	NA
SLC37A2	5	3	0.27058	0.53579	0.996895	0.71726	10024	NA
LGALS2	5	3	0.1671	0.3842	0.985332	0.71722	7425	NA
AK7	5	4	0.031902	0.1125	0.984321	0.71718	2120	NA
ETV7	12	10	0.041686	0.19145	0.984321	0.71717	2677	NA
CIITA	5	4	0.15347	0.36226	0.984321	0.71699	7026	NA
CYorf17	5	4	0.049166	0.16301	0.984321	0.71693	3125	NA
CRB1	5	4	0.096034	0.26294	0.984321	0.71692	5084	NA
IL17RA	5	3	0.26396	0.52682	0.996895	0.7164	9885	NA
HIPK3	5	4	0.19176	0.42259	0.987188	0.71599	8132	NA
ITFG3	5	3	0.077692	0.22887	0.984321	0.71573	4455	NA
TBX5	5	3	0.26971	0.53462	0.996895	0.71565	10000	NA
PRR5L	5	4	0.24828	0.50513	0.99314	0.71562	9545	NA
ING5	5	3	0.072228	0.21838	0.984321	0.71544	4245	NA
MAN1C1	5	3	0.26736	0.53149	0.996895	0.71538	9950	NA
C3orf56	5	4	0.16752	0.38488	0.985332	0.71528	7436	NA
DMBT1	5	3	0.00067573	0.0030887	0.638168	0.71517	94	DMBT1
PSMC5	5	4	0.026909	0.096947	0.984321	0.71496	1811	NA
ZCRB1	5	3	0.38343	0.64073	0.997569	0.71493	11907	NA
B3GALT4	5	4	0.034054	0.11906	0.984321	0.71489	2245	NA
CYP2C8	5	4	0.074521	0.22284	0.984321	0.7148	4333	NA
FH	5	3	0.23869	0.49165	0.99314	0.7147	9327	NA
IQCH	10	7	0.12232	0.38913	0.985976	0.71468	6001	NA
PPP1R17	8	6	0.066668	0.24028	0.984321	0.71464	4031	NA
NEDD4L	5	4	0.18779	0.41648	0.987188	0.71459	8019	NA
ZNF142	5	4	0.18711	0.41543	0.987188	0.71449	7997	NA
ANKRD31	5	4	0.13049	0.32364	0.984321	0.71442	6264	NA
SLC30A1	5	4	0.066776	0.20787	0.984321	0.71433	4035	NA
PSPC1	5	4	0.0063731	0.026209	0.972804	0.7142	511	NA
ZNF554	5	5	0.041821	0.14214	0.984321	0.71407	2688	NA
CLDN22	2	1	0.36879	0.5043	0.99314	0.71395	11707	NA
ASIC5	5	4	0.017758	0.066976	0.984321	0.71369	1318	NA
DAP3	5	4	0.11309	0.29363	0.984321	0.71365	5674	NA
TTC39C	9	6	0.068349	0.25111	0.984321	0.71355	4092	NA
TCF12	5	3	0.241	0.49487	0.99314	0.71326	9374	NA
HDDC3	5	4	0.11529	0.29751	0.984321	0.71312	5763	NA
SRRM4	5	5	0.041154	0.14018	0.984321	0.71306	2642	NA
TLDC2	5	4	0.17037	0.38939	0.985976	0.71305	7528	NA
CMC4	4	3	0.20664	0.41001	0.987188	0.71299	8539	NA
FAM63B	5	5	0.036195	0.12548	0.984321	0.71296	2368	NA
TMEM81	5	3	0.31	0.58	0.997052	0.71296	10826	NA
PTGES	5	3	0.11171	0.29121	0.984321	0.71274	5618	NA
BAG3	5	3	0.28356	0.55311	0.997052	0.71264	10340	NA
F8	5	5	0.055888	0.18187	0.984321	0.71263	3494	NA
ZBTB46	5	4	0.1734	0.39421	0.98619	0.71263	7622	NA
POM121	5	4	0.13297	0.32786	0.984321	0.71248	6361	NA
HADHB	5	3	0.28306	0.55246	0.997052	0.71239	10326	NA
TFDP1	5	3	0.32608	0.59348	0.997052	0.71236	11067	NA
C12orf49	5	4	0.010077	0.039973	0.972804	0.7123	800	NA
TUFT1	5	3	0.32906	0.596	0.997052	0.71217	11115	NA
MCHR1	5	3	0.041696	0.14176	0.984321	0.71188	2678	NA
TEF	5	3	0.17068	0.38985	0.985976	0.71184	7537	NA
NRIP2	5	3	0.3112	0.58101	0.997052	0.71172	10845	NA
AKAP7	14	8	0.069818	0.28946	0.984321	0.71168	4147	NA
INTS1	5	3	0.29858	0.5704	0.997052	0.71165	10642	NA
CCDC70	5	3	0.30915	0.5793	0.997052	0.71158	10813	NA
FAM178B	10	8	0.078527	0.28423	0.984321	0.7115	4484	NA
RAET1E	5	4	0.20612	0.44425	0.98742	0.71148	8521	NA
TSHZ3	5	5	0.028436	0.10175	0.984321	0.7114	1916	NA
TMEM110	5	4	0.10373	0.27687	0.984321	0.71137	5378	NA
QSOX2	5	4	0.15023	0.35688	0.984321	0.71123	6929	NA
RPL23	5	3	0.093692	0.2587	0.984321	0.71113	5006	NA
IST1	7	4	0.30013	0.60629	0.997052	0.71087	10670	NA
CUZD1	5	5	0.053534	0.17524	0.984321	0.71064	3363	NA
OVCA2	5	3	0.34496	0.60922	0.997052	0.71061	11355	NA
KIAA1244	5	3	0.27625	0.54335	0.997006	0.71058	10156	NA
PDE6C	5	5	0.041723	0.14184	0.984321	0.71053	2681	NA
HIP1	5	4	0.14374	0.34615	0.984321	0.71047	6710	NA
RMDN2	9	6	0.35524	0.69253	0.997569	0.71036	11504	NA
CSTB	5	4	0.091306	0.25438	0.984321	0.71026	4912	NA
WDR45	5	3	0.27563	0.54251	0.997006	0.71023	10143	NA
PMPCA	5	4	0.18323	0.40949	0.987188	0.70996	7887	NA
CRHR1	5	3	0.3156	0.58478	0.997052	0.70987	10917	NA
FAM154A	5	4	0.16057	0.37375	0.984321	0.7098	7234	NA
MMD2	5	3	0.045754	0.15341	0.984321	0.70979	2932	NA
SARDH	5	3	0.21631	0.45922	0.988685	0.70979	8790	NA
PLTP	5	3	0.29163	0.56363	0.997052	0.70976	10536	NA
SOX18	5	3	0.11758	0.30145	0.984321	0.70947	5843	NA
PTOV1	5	3	0.24585	0.50174	0.99314	0.70947	9488	NA
HYAL3	14	11	0.032307	0.16645	0.984321	0.70942	2142	NA
TBL1Y	5	5	0.0023596	0.010332	0.926207	0.70933	222	NA
TCF15	5	5	0.052138	0.17134	0.984321	0.70931	3291	NA
SUOX	5	3	0.27373	0.53999	0.996895	0.70929	10110	NA
STX1A	5	4	0.14608	0.35003	0.984321	0.70919	6788	NA
COL18A1	5	5	0.050288	0.16613	0.984321	0.70918	3189	NA
CSRNP2	5	3	0.2974	0.56943	0.997052	0.7091	10629	NA
GIPC1	5	4	0.074163	0.22212	0.984321	0.709	4321	NA
THY1	5	4	0.082542	0.23809	0.984321	0.70855	4618	NA
BLVRB	5	4	0.15699	0.36797	0.984321	0.70854	7132	NA
FBP1	5	3	0.10063	0.27137	0.984321	0.70847	5247	NA
FBXO41	4	3	0.16155	0.35115	0.984321	0.70839	7272	NA
ZNF132	5	3	0.35903	0.62077	0.997052	0.70834	11561	NA
KIAA1199	5	3	0.23511	0.48656	0.992825	0.70816	9243	NA
GCM1	5	4	0.063492	0.20158	0.984321	0.70805	3888	NA
PQLC2	5	3	0.33092	0.59759	0.997052	0.70801	11145	NA
IL33	6	4	0.084905	0.25408	0.984321	0.708	4689	NA
FYB	5	3	0.11519	0.29734	0.984321	0.70788	5757	NA
GPR141	5	4	0.11756	0.30142	0.984321	0.70788	5842	NA
HOMER2	5	4	0.12009	0.30579	0.984321	0.70783	5926	NA
PLAGL1	5	4	0.13525	0.33171	0.984321	0.7076	6439	NA
RAB26	5	3	0.22602	0.47344	0.99077	0.70758	9022	NA
SLC35D3	4	3	0.049895	0.1442	0.984321	0.70745	3166	NA
ARSE	5	4	0.13081	0.3242	0.984321	0.70735	6278	NA
MATN2	5	4	0.20858	0.44796	0.987534	0.70735	8588	NA
UFD1L	5	4	0.20952	0.44937	0.988038	0.70735	8615	NA
DISC1	12	7	0.14971	0.45857	0.988685	0.70729	6911	NA
TMCC2	5	5	0.040734	0.13894	0.984321	0.70714	2619	NA
TSR1	5	4	0.10416	0.27767	0.984321	0.70714	5402	NA
TMPRSS4	5	5	0.041703	0.14178	0.984321	0.70713	2680	NA
AIDA	4	3	0.14254	0.32564	0.984321	0.70712	6672	NA
CCL18	5	4	0.21614	0.45896	0.988685	0.70697	8785	NA
MYLK	9	6	0.15278	0.43308	0.987188	0.70666	7006	NA
ASRGL1	5	3	0.32248	0.59047	0.997052	0.70664	11012	NA
NPBWR1	5	5	0.020123	0.074904	0.984321	0.70618	1445	NA
SMPD1	5	4	0.14668	0.351	0.984321	0.70614	6811	NA
AANAT	5	4	0.12412	0.31275	0.984321	0.70613	6065	NA
GPR1	5	4	0.11412	0.29548	0.984321	0.70606	5715	NA
KRT12	5	3	0.29198	0.56406	0.997052	0.70597	10538	NA
CLDN7	5	4	0.14607	0.35001	0.984321	0.70567	6787	NA
SPRY4	5	4	0.22933	0.47825	0.99113	0.7056	9112	NA
WNT10A	5	3	0.21074	0.45121	0.988685	0.70559	8639	NA
BIVM	5	3	0.32639	0.59373	0.997052	0.70555	11074	NA
LARP1B	5	3	0.40568	0.6588	0.997569	0.70548	12234	NA
TACR1	5	3	0.21369	0.45552	0.988685	0.7053	8709	NA
MEN1	5	4	0.16909	0.3874	0.985332	0.70523	7486	NA
ETV4	5	3	0.23821	0.49097	0.99314	0.70521	9317	NA
GEMIN2	5	3	0.4065	0.6595	0.997569	0.70519	12241	NA
CSNK2A3	5	3	0.15265	0.36091	0.984321	0.70517	7001	NA
BNC1	5	3	0.20237	0.43865	0.987188	0.70503	8414	NA
SLC27A4	5	3	0.22917	0.47802	0.99113	0.70502	9109	NA
DHX34	5	3	0.33457	0.60058	0.997052	0.70499	11193	NA
NRG2	5	3	0.2678	0.53208	0.996895	0.70488	9958	NA
PCID2	5	4	0.1428	0.34455	0.984321	0.70485	6678	NA
COL22A1	5	5	0.042695	0.14461	0.984321	0.7047	2750	NA
MAGEC1	5	3	0.20272	0.43914	0.987188	0.70468	8427	NA
CKS2	4	4	0.04516	0.13224	0.984321	0.70453	2891	NA
KLRF2	5	3	0.14569	0.34939	0.984321	0.70453	6773	NA
FOXS1	5	3	0.27801	0.54567	0.997006	0.70451	10204	NA
RGS8	5	3	0.25864	0.51951	0.994779	0.70415	9776	NA
ZNF225	5	4	0.1138	0.2949	0.984321	0.70408	5700	NA
SLC17A4	5	4	0.093674	0.25867	0.984321	0.70406	5004	NA
CSTF2	5	4	0.15073	0.3577	0.984321	0.70392	6940	NA
TMEM144	5	3	0.19965	0.43453	0.987188	0.70384	8343	NA
ADCY3	5	4	0.23245	0.48272	0.991638	0.70369	9191	NA
STS	5	4	0.11611	0.29895	0.984321	0.70361	5788	NA
CXorf61	5	3	0.075689	0.22514	0.984321	0.70336	4382	NA
TNFRSF10C	5	3	0.30468	0.57556	0.997052	0.70324	10742	NA
FKBP8	5	4	0.13907	0.33822	0.984321	0.70323	6559	NA
ITGB4	5	4	0.12802	0.31945	0.984321	0.70319	6191	NA
PTPN23	5	3	0.18755	0.41612	0.987188	0.70318	8010	NA
EDNRA	7	4	0.18288	0.45075	0.988685	0.70309	7871	NA
SLC7A2	4	2	0.13145	0.31036	0.984321	0.70303	6299	NA
ENPP5	5	4	0.093362	0.25811	0.984321	0.70298	4991	NA
XRCC1	5	3	0.060462	0.19432	0.984321	0.70291	3731	NA
SLAMF7	16	11	0.10252	0.38639	0.985332	0.70271	5329	NA
SLCO2A1	5	4	0.16477	0.3805	0.985011	0.70266	7361	NA
CRTAC1	5	4	0.16049	0.37363	0.984321	0.70256	7232	NA
PRRX1	5	3	0.25688	0.51699	0.994721	0.70245	9733	NA
NPTN	5	5	0.043527	0.14702	0.984321	0.70244	2793	NA
AMACR	5	4	0.13934	0.33865	0.984321	0.70238	6572	NA
TMCO6	5	3	0.28471	0.55466	0.997052	0.70217	10368	NA
PID1	5	4	0.18803	0.41686	0.987188	0.70199	8027	NA
ATP6V0A2	5	3	0.27391	0.54022	0.996895	0.70197	10115	NA
OMA1	5	3	0.1065	0.28189	0.984321	0.70191	5470	NA
CDH24	5	4	0.21398	0.45591	0.988685	0.70184	8714	NA
SH2D4B	5	5	0.024547	0.089399	0.984321	0.70181	1673	NA
RHOD	5	4	0.10321	0.27595	0.984321	0.70181	5358	NA
SLC6A3	5	5	0.0026285	0.011425	0.944322	0.70174	239	NA
PMAIP1	2	2	0.21787	0.34078	0.984321	0.70165	8825	NA
KIF2A	5	3	0.3442	0.60859	0.997052	0.70165	11345	NA
RCBTB1	5	4	0.18521	0.41255	0.987188	0.70139	7937	NA
GPER1	5	3	0.10108	0.27218	0.984321	0.70128	5266	NA
HSD11B1	5	5	0.050234	0.166	0.984321	0.7012	3185	NA
NDUFA2	6	4	0.18194	0.44054	0.987188	0.70093	7841	NA
TMEM232	5	3	0.40875	0.66131	0.997569	0.70087	12280	NA
ATP6V1G2	7	4	0.076547	0.25034	0.984321	0.70077	4412	NA
SNAPC4	5	4	0.094303	0.2598	0.984321	0.70057	5024	NA
C1QTNF5	5	3	0.27165	0.5372	0.996895	0.70053	10056	NA
TTC32	5	3	0.058881	0.18996	0.984321	0.70049	3653	NA
MRPL43	5	3	0.30062	0.57215	0.997052	0.70044	10678	NA
PCDH19	5	4	0.20359	0.44046	0.987188	0.7003	8452	NA
EMB	5	4	0.014661	0.056154	0.984321	0.70028	1096	NA
HOXA7	5	4	0.11296	0.29338	0.984321	0.7002	5670	NA
FSCN2	5	3	0.26109	0.52285	0.995631	0.7	9828	NA
LRTOMT	14	9	0.06325	0.26971	0.984321	0.69991	3877	NA
GPM6B	5	3	0.28443	0.55428	0.997052	0.69988	10360	NA
SLC25A44	5	5	0.018159	0.068354	0.984321	0.69985	1336	NA
C8orf34	5	3	0.075268	0.22434	0.984321	0.69985	4361	NA
KPNA2	5	3	0.22092	0.46597	0.989859	0.69983	8899	NA
PI4K2B	5	3	0.24968	0.50705	0.99314	0.6997	9580	NA
FBXL5	5	4	0.123	0.31078	0.984321	0.69969	6025	NA
PNPT1	5	3	0.25857	0.51941	0.994779	0.6996	9773	NA
KCNA4	5	3	0.2744	0.54085	0.997006	0.69946	10126	NA
IFNL3	4	4	0.022306	0.070542	0.984321	0.6993	1551	NA
NCALD	5	3	0.29832	0.57018	0.997052	0.69918	10639	NA
PLXDC1	5	3	0.27185	0.53747	0.996895	0.69887	10063	NA
RSPRY1	5	4	0.18204	0.40767	0.987188	0.69885	7845	NA
GRIK3	5	4	0.17397	0.39509	0.987049	0.69877	7634	NA
RNF6	5	4	0.00014359	0.00066735	0.432307	0.69873	28	RNF6
SPRR2G	4	4	0.011348	0.037824	0.972804	0.69873	885	NA
COL6A1	5	4	0.10591	0.28082	0.984321	0.69867	5456	NA
CSDC2	5	3	0.25417	0.51326	0.99314	0.6985	9689	NA
HNRNPF	5	5	0.025078	0.091095	0.984321	0.69839	1695	NA
TMCO2	5	4	0.20023	0.4354	0.987188	0.69829	8352	NA
FBXO2	5	3	0.31886	0.58749	0.997052	0.6982	10961	NA
EIF4G2	5	5	0.021203	0.078542	0.984321	0.69807	1496	NA
C9orf172	5	4	0.22317	0.46925	0.989859	0.69799	8958	NA
KDM4C	5	3	0.30013	0.57173	0.997052	0.69795	10671	NA
TCF23	5	3	0.28309	0.55249	0.997052	0.6976	10327	NA
COL13A1	5	3	0.26385	0.52666	0.996895	0.69748	9883	NA
CAMSAP3	5	4	0.062636	0.19988	0.984321	0.69742	3852	NA
IL25	5	3	0.28872	0.55986	0.997052	0.69737	10468	NA
HTR7	5	5	0.015708	0.059873	0.984321	0.69725	1158	NA
HIST1H1B	5	3	0.31371	0.58317	0.997052	0.69722	10883	NA
NR4A1	5	4	0.18759	0.41617	0.987188	0.69704	8012	NA
FXN	5	4	0.15076	0.35776	0.984321	0.69693	6941	NA
ZNF665	5	3	0.38954	0.64569	0.997569	0.69693	11993	NA
C1orf137	5	3	0.2959	0.56816	0.997052	0.69682	10605	NA
UACA	5	4	0.21379	0.45566	0.988685	0.69653	8711	NA
FNDC5	7	6	0.022047	0.098172	0.984321	0.6965	1539	NA
TGM1	5	5	0.037933	0.13066	0.984321	0.69643	2461	NA
CPO	5	4	0.17063	0.38977	0.985976	0.69638	7534	NA
LDLRAP1	5	3	0.3706	0.63031	0.997052	0.69637	11733	NA
PCDHA10	5	4	0.25216	0.51045	0.99314	0.69632	9634	NA
PWP2	5	4	0.0961	0.26307	0.984321	0.69625	5088	NA
PGK2	5	4	0.025225	0.091541	0.984321	0.6961	1704	NA
TCEAL5	4	4	0.03701	0.111	0.984321	0.69605	2413	NA
CRY1	5	4	0.15945	0.37195	0.984321	0.69601	7200	NA
TAOK3	5	4	0.15843	0.3703	0.984321	0.69595	7177	NA
KRTAP4-6	3	2	0.28681	0.467	0.989859	0.69589	10415	NA
IL31RA	5	4	0.20362	0.4405	0.987188	0.69587	8453	NA
SLC25A4	5	3	0.011547	0.045252	0.981848	0.69581	898	NA
DSC2	5	3	0.33071	0.59739	0.997052	0.69572	11139	NA
NAA40	5	3	0.33483	0.6008	0.997052	0.69569	11196	NA
APBA3	5	4	0.085953	0.24447	0.984321	0.69565	4731	NA
AMPD3	5	3	0.26508	0.52834	0.996895	0.69544	9907	NA
MKRN1	5	3	0.32925	0.59615	0.997052	0.69501	11118	NA
BTNL9	5	4	0.0070008	0.028559	0.972804	0.695	554	NA
ZAR1L	5	4	0.072556	0.21903	0.984321	0.69498	4254	NA
CDKAL1	5	3	0.31598	0.58512	0.997052	0.69483	10922	NA
UCK1	5	4	0.12294	0.31067	0.984321	0.69479	6023	NA
CACNA1S	5	4	0.2071	0.44576	0.987534	0.69473	8551	NA
SPRED3	5	4	0.058587	0.18916	0.984321	0.69472	3640	NA
OPRK1	5	3	0.30111	0.57256	0.997052	0.6946	10688	NA
ATG7	5	3	0.29111	0.563	0.997052	0.69456	10525	NA
BOLA1	5	3	0.29102	0.5629	0.997052	0.69447	10524	NA
TMA16	5	3	0.0061739	0.025458	0.972804	0.69421	489	NA
SELL	5	3	0.19593	0.42889	0.987188	0.6941	8236	NA
TIFAB	5	3	0.26989	0.53485	0.996895	0.69394	10009	NA
TMEM194A	5	3	0.24949	0.50679	0.99314	0.6939	9573	NA
2002-09-01	5	4	0.13255	0.32713	0.984321	0.69387	6348	NA
RANGRF	5	4	0.21142	0.45223	0.988685	0.69386	8659	NA
PNPLA3	5	3	0.37053	0.63024	0.997052	0.69385	11731	NA
TYROBP	6	4	0.077387	0.23759	0.984321	0.69377	4439	NA
PPIG	5	4	0.1935	0.42525	0.987188	0.69371	8174	NA
EFCAB1	5	3	0.27759	0.54511	0.997006	0.69364	10195	NA
KLRF1	5	3	0.37071	0.6304	0.997052	0.69359	11734	NA
TSPAN8	5	3	0.34215	0.60688	0.997052	0.69349	11317	NA
RAG1	5	4	0.097221	0.26513	0.984321	0.69346	5129	NA
ELFN2	5	4	0.082255	0.23755	0.984321	0.69339	4607	NA
TRMT112	5	4	0.051869	0.17062	0.984321	0.69335	3275	NA
EPHA6	5	4	0.19867	0.43302	0.987188	0.69333	8316	NA
EXOC1	5	3	0.046901	0.15663	0.984321	0.69332	2994	NA
FCGRT	5	3	0.052155	0.17139	0.984321	0.69324	3293	NA
CARNS1	5	5	0.027489	0.098756	0.984321	0.69322	1858	NA
EEF1G	5	4	0.16599	0.38245	0.985332	0.69318	7392	NA
C9orf66	5	4	0.20708	0.44573	0.987534	0.69317	8550	NA
RPL31	5	5	0.04893	0.16237	0.984321	0.6931	3108	NA
MRPL24	5	3	0.33018	0.59694	0.997052	0.69298	11126	NA
GALR1	5	4	0.17827	0.40178	0.987188	0.69295	7742	NA
JUP	5	4	0.19758	0.43138	0.987188	0.69287	8280	NA
SMARCB1	5	5	0.047012	0.15696	0.984321	0.69284	3002	NA
TRA2B	7	5	0.079663	0.25793	0.984321	0.69283	4525	NA
ABCF2	5	3	0.14769	0.35269	0.984321	0.69282	6852	NA
CLCF1	5	3	0.26113	0.5229	0.995631	0.69279	9830	NA
ETV2	5	4	0.25108	0.50896	0.99314	0.69274	9609	NA
CCDC149	5	5	0.015733	0.059952	0.984321	0.69273	1161	NA
SLC13A4	5	4	0.12943	0.32184	0.984321	0.69269	6234	NA
RIPPLY2	5	5	0.059923	0.19286	0.984321	0.69262	3708	NA
JAK2	5	4	0.098499	0.26751	0.984321	0.6922	5180	NA
C11orf74	8	6	0.010808	0.057803	0.984321	0.69203	852	NA
PTGER2	5	5	0.055118	0.17978	0.984321	0.69201	3460	NA
SLC26A4	5	3	0.30136	0.57278	0.997052	0.69191	10693	NA
HRCT1	5	3	0.0064202	0.026376	0.972804	0.69189	515	NA
ZNF358	5	4	0.118	0.30221	0.984321	0.69189	5854	NA
GNG12	4	3	0.17964	0.3751	0.984321	0.69187	7772	NA
BCL2L1	5	5	0.047219	0.15755	0.984321	0.69176	3016	NA
MS4A14	5	4	0.19685	0.4303	0.987188	0.69176	8258	NA
LBX2	5	4	0.18252	0.40838	0.987188	0.69169	7859	NA
CXorf30	4	3	0.084291	0.22591	0.984321	0.69161	4673	NA
ZIC3	5	3	0.035339	0.12289	0.984321	0.69155	2317	NA
HOXC5	5	5	0.042377	0.14372	0.984321	0.69155	2725	NA
LHFPL5	5	3	0.26631	0.53003	0.996895	0.69144	9936	NA
FASTKD2	5	4	0.16749	0.38482	0.985332	0.6914	7434	NA
FAM135A	5	4	0.17994	0.40441	0.987188	0.69132	7782	NA
MEGF8	5	5	0.048597	0.16146	0.984321	0.69103	3087	NA
KNOP1	5	3	0.22651	0.47416	0.99077	0.69102	9039	NA
TMEM196	5	4	0.079232	0.23176	0.984321	0.69098	4512	NA
TSHR	5	4	0.16148	0.37523	0.984321	0.69066	7269	NA
MRPL11	5	3	0.38	0.63796	0.997569	0.69058	11856	NA
SNX9	5	3	0.061735	0.19769	0.984321	0.69055	3807	NA
PHIP	5	3	0.099851	0.26998	0.984321	0.69042	5226	NA
EIF5B	5	3	0.21416	0.45616	0.988685	0.69034	8722	NA
SPAM1	5	3	0.22625	0.47377	0.99077	0.69031	9026	NA
PI4KA	5	3	0.13813	0.33662	0.984321	0.69027	6524	NA
SMIM4	4	4	0.1038	0.26833	0.984321	0.69025	5383	NA
KIAA1683	5	3	0.14939	0.3555	0.984321	0.69024	6902	NA
C5orf60	5	3	0.19062	0.42085	0.987188	0.69024	8102	NA
SLC6A5	5	4	0.23607	0.48793	0.992954	0.69022	9264	NA
UTP6	5	3	0.28123	0.55005	0.997052	0.69021	10285	NA
AFF4	5	3	0.31173	0.58146	0.997052	0.69008	10856	NA
ERCC6-PGBD3	1	1	0.40203	0.40221	0.987188	0.69007	12186	NA
LANCL2	5	3	0.31407	0.58345	0.997052	0.69001	10891	NA
ORMDL2	4	3	0.35048	0.58092	0.997052	0.69	11439	NA
ACAD8	5	4	0.18147	0.4068	0.987188	0.68988	7825	NA
FRA10AC1	4	3	0.34	0.56927	0.997052	0.68982	11285	NA
VEPH1	5	4	0.17763	0.40083	0.987188	0.68981	7723	NA
C7orf55	5	5	0.016625	0.063095	0.984321	0.68979	1239	NA
CBLN3	5	3	0.28202	0.55107	0.997052	0.68962	10301	NA
LRRC58	5	4	0.1357	0.33246	0.984321	0.6896	6455	NA
BMP8A	2	2	0.15652	0.25494	0.984321	0.68949	7113	NA
SAA4	5	4	0.22212	0.46771	0.989859	0.68946	8930	NA
FAM184B	5	4	0.026393	0.095262	0.984321	0.6891	1776	NA
STRN3	5	3	0.27481	0.54139	0.997006	0.68903	10131	NA
PHF2	5	3	0.0073331	0.029795	0.972804	0.68892	595	NA
SLC12A7	5	5	0.040073	0.13701	0.984321	0.68885	2572	NA
SOX30	5	3	0.22186	0.46735	0.989859	0.68877	8923	NA
PRDX5	9	7	0.034017	0.14939	0.984321	0.68873	2243	NA
C1orf110	5	3	0.32405	0.5918	0.997052	0.68865	11040	NA
TMEM128	5	4	0.12668	0.31718	0.984321	0.68862	6153	NA
CALCR	5	4	0.018632	0.06996	0.984321	0.68857	1362	NA
RBM17	5	5	0.028941	0.10334	0.984321	0.6885	1948	NA
FN3K	5	3	0.27739	0.54485	0.997006	0.6884	10190	NA
OOEP	5	5	0.058848	0.18987	0.984321	0.68834	3650	NA
MRPS25	5	3	0.38596	0.64279	0.997569	0.68819	11944	NA
CNGA4	5	4	0.16058	0.37377	0.984321	0.68815	7235	NA
ZNF490	5	3	0.31733	0.58623	0.997052	0.68815	10942	NA
C7	5	5	0.016781	0.063623	0.984321	0.68809	1250	NA
ALCAM	5	4	0.17051	0.38959	0.985976	0.68793	7530	NA
C14orf105	5	3	0.36361	0.62459	0.997052	0.68785	11633	NA
XIAP	5	3	0.25492	0.51431	0.993477	0.68782	9706	NA
SPINT2	5	3	0.15512	0.36492	0.984321	0.68769	7069	NA
CNTN2	5	4	0.25125	0.50918	0.99314	0.68747	9613	NA
C1orf185	5	3	0.15906	0.37131	0.984321	0.68746	7191	NA
TSPAN7	5	4	0.11695	0.30038	0.984321	0.68735	5823	NA
PURB	5	4	0.090159	0.25228	0.984321	0.68727	4878	NA
SRRM5	5	4	0.13397	0.32955	0.984321	0.68724	6398	NA
SLC5A7	5	4	0.13605	0.33303	0.984321	0.68721	6470	NA
GTF2F1	5	5	0.057651	0.18665	0.984321	0.6872	3585	NA
INPP1	5	4	0.16773	0.38519	0.985332	0.68718	7445	NA
THAP2	5	3	0.30917	0.57932	0.997052	0.68716	10814	NA
CAP1	5	3	0.29952	0.57121	0.997052	0.6869	10657	NA
F2RL2	5	4	0.13288	0.32769	0.984321	0.68688	6358	NA
REEP5	5	4	0.14912	0.35504	0.984321	0.68662	6892	NA
C16orf59	5	4	0.11769	0.30163	0.984321	0.68654	5847	NA
S1PR4	5	4	0.092732	0.25695	0.984321	0.68647	4974	NA
TTC17	5	3	0.26755	0.53174	0.996895	0.68641	9953	NA
C16orf86	5	4	0.17147	0.39112	0.98619	0.68636	7564	NA
LY6G6F	5	4	0.096149	0.26316	0.984321	0.68621	5090	NA
SLC25A41	5	4	0.232	0.48207	0.991607	0.68618	9179	NA
DDAH2	5	3	0.29987	0.57152	0.997052	0.68617	10667	NA
CLUAP1	5	4	0.12099	0.3073	0.984321	0.68605	5959	NA
MAPK12	5	3	0.015982	0.060818	0.984321	0.6859	1180	NA
FAM175A	5	3	0.25922	0.52033	0.995333	0.68589	9784	NA
FHL1	5	3	0.15599	0.36637	0.984321	0.68586	7097	NA
UVSSA	5	4	0.14139	0.34213	0.984321	0.68578	6628	NA
GSTM4	4	3	0.14756	0.3324	0.984321	0.68564	6848	NA
KCNA10	5	3	0.30072	0.57222	0.997052	0.68553	10681	NA
TRH	5	3	0.28696	0.55758	0.997052	0.68549	10418	NA
ROBO4	5	3	0.15155	0.35912	0.984321	0.68537	6968	NA
RXRG	5	3	0.33505	0.60098	0.997052	0.68528	11199	NA
TLR9	5	4	0.091282	0.25433	0.984321	0.68516	4911	NA
ECE1	5	3	0.27107	0.53643	0.996895	0.68513	10038	NA
E2F3	5	3	0.10128	0.27252	0.984321	0.68497	5276	NA
CASP4	5	4	0.1262	0.31636	0.984321	0.68493	6135	NA
MCF2L	5	4	0.10081	0.27172	0.984321	0.68485	5255	NA
ECEL1	5	5	0.028089	0.10063	0.984321	0.6845	1898	NA
SLC43A3	5	3	0.0094858	0.037814	0.972804	0.68443	752	NA
RPS6KA6	5	3	0.31411	0.58349	0.997052	0.6843	10893	NA
HRH2	5	5	0.052858	0.17332	0.984321	0.68428	3327	NA
CHIC1	5	4	0.28763	0.55846	0.997052	0.68426	10439	NA
AZI2	5	3	0.32605	0.59346	0.997052	0.68424	11066	NA
CHD2	5	3	0.027158	0.097761	0.984321	0.68407	1831	NA
PPP1R35	5	3	0.26466	0.5278	0.996895	0.68394	9902	NA
IL18BP	7	6	0.063254	0.21643	0.984321	0.68389	3878	NA
FBN1	5	5	0.0067193	0.027486	0.972804	0.68388	534	NA
GABPB2	5	3	0.29016	0.56174	0.997052	0.68385	10508	NA
PAQR3	5	3	0.010275	0.040726	0.972804	0.68373	813	NA
FAM170A	5	5	0.015235	0.058184	0.984321	0.6837	1131	NA
ZCCHC4	5	4	0.14074	0.34102	0.984321	0.68353	6606	NA
SMIM13	5	3	0.26994	0.53492	0.996895	0.68328	10010	NA
DCP2	5	4	0.17581	0.39797	0.987188	0.68327	7684	NA
GUCY2F	5	4	0.23322	0.48381	0.992096	0.68312	9206	NA
SNAPC1	5	4	0.18193	0.40751	0.987188	0.68296	7840	NA
TMEM87B	5	4	0.16597	0.38242	0.985332	0.6827	7391	NA
HSDL1	5	4	0.053742	0.17584	0.984321	0.68262	3378	NA
ADCK4	5	3	0.31713	0.58605	0.997052	0.68253	10940	NA
SMARCA5	5	3	0.023323	0.085491	0.984321	0.68241	1600	NA
SP2	5	4	0.25355	0.51239	0.99314	0.68237	9674	NA
BTAF1	5	4	0.22894	0.47768	0.99113	0.68236	9099	NA
TGFBR2	5	4	0.16106	0.37456	0.984321	0.68214	7255	NA
CGGBP1	5	3	0.0086295	0.034681	0.972804	0.68211	684	NA
OSR2	5	4	0.21604	0.45882	0.988685	0.68185	8782	NA
TAS2R41	5	5	0.021489	0.079455	0.984321	0.68178	1512	NA
PYHIN1	4	3	0.21291	0.41797	0.987188	0.68156	8689	NA
DSTYK	5	4	0.11211	0.29194	0.984321	0.68143	5632	NA
ESRP2	5	3	0.33164	0.59817	0.997052	0.68136	11153	NA
SLC41A2	5	4	0.16046	0.37359	0.984321	0.68134	7231	NA
SASS6	5	4	0.24181	0.49605	0.99314	0.68132	9395	NA
C7orf31	5	4	0.13318	0.32823	0.984321	0.68117	6370	NA
SNN	5	4	0.064007	0.20257	0.984321	0.68113	3916	NA
NENF	5	4	0.19945	0.43422	0.987188	0.68112	8337	NA
ZBTB8OS	5	4	0.14378	0.34622	0.984321	0.6811	6713	NA
ZNF106	5	4	0.034289	0.11976	0.984321	0.68098	2262	NA
SYTL4	5	3	0.2893	0.56067	0.997052	0.68094	10490	NA
YPEL4	5	4	0.07448	0.22275	0.984321	0.68083	4331	NA
CADPS2	5	4	0.19341	0.4251	0.987188	0.68082	8171	NA
BCL2L11	17	13	0.081338	0.33921	0.984321	0.68079	4576	NA
RORB	5	4	0.11084	0.28966	0.984321	0.68056	5591	NA
MCM6	5	4	0.20093	0.43643	0.987188	0.68049	8372	NA
FAM47E-STBD1	4	3	0.22752	0.43638	0.987188	0.68047	9061	NA
ADAM2	5	4	0.18887	0.41814	0.987188	0.68028	8056	NA
GBP3	5	3	0.25749	0.51785	0.994721	0.68016	9748	NA
SPRY1	5	4	0.28023	0.54868	0.997006	0.6801	10261	NA
LRP1B	5	3	0.0077081	0.031209	0.972804	0.68	621	NA
RTCA	5	3	0.34898	0.61244	0.997052	0.67984	11410	NA
ZNF83	5	3	0.14134	0.34207	0.984321	0.67977	6626	NA
PRPF4B	5	4	0.083029	0.23901	0.984321	0.67972	4638	NA
SLC38A9	5	3	0.41403	0.66553	0.997569	0.67967	12348	NA
POSTN	5	3	0.36446	0.62529	0.997052	0.67964	11647	NA
SREK1IP1	5	4	0.18013	0.40473	0.987188	0.67947	7786	NA
WFDC10A	3	3	0.056065	0.1331	0.984321	0.67941	3502	NA
FMNL1	5	4	0.08703	0.2465	0.984321	0.67934	4773	NA
IMPG2	5	3	0.39221	0.64791	0.997569	0.67934	12027	NA
FST	5	3	0.23422	0.48528	0.992825	0.67926	9223	NA
ENPP4	5	4	0.0083503	0.033619	0.972804	0.67905	663	NA
HLA-DMA	5	4	0.1881	0.41695	0.987188	0.67902	8028	NA
CDH20	5	4	0.087919	0.24814	0.984321	0.67877	4807	NA
KCNE3	5	4	0.12345	0.31156	0.984321	0.67858	6043	NA
SSR2	5	4	0.12917	0.32137	0.984321	0.67853	6225	NA
RSPO1	5	3	0.28457	0.55445	0.997052	0.67853	10365	NA
RHOBTB2	5	3	0.15765	0.36905	0.984321	0.6785	7144	NA
HIST1H2AM	5	4	0.092819	0.25711	0.984321	0.67849	4975	NA
ZSCAN4	5	4	0.03732	0.12881	0.984321	0.67844	2431	NA
COL1A1	5	4	0.0098805	0.039248	0.972804	0.67842	789	NA
IRX3	5	4	0.24317	0.4979	0.99314	0.6784	9425	NA
GUCY2C	5	4	0.13878	0.33775	0.984321	0.67826	6546	NA
PKHD1	5	3	0.44029	0.6865	0.997569	0.67819	12683	NA
CCDC146	5	5	0.033576	0.11764	0.984321	0.67818	2212	NA
GNA12	5	4	0.0016646	0.0073748	0.870356	0.67816	162	GNA12
GPR27	5	4	0.13221	0.32656	0.984321	0.67809	6328	NA
SELM	5	3	0.29708	0.56915	0.997052	0.67799	10623	NA
RNF223	5	3	0.28101	0.54975	0.997052	0.6779	10278	NA
PTTG2	5	3	0.16088	0.37427	0.984321	0.67777	7244	NA
C1orf122	7	4	0.26063	0.55718	0.997052	0.67774	9813	NA
SERPINH1	5	4	0.21066	0.4511	0.988685	0.67773	8635	NA
MMP19	5	3	0.33915	0.60439	0.997052	0.6777	11271	NA
HLA-DRB5	3	2	0.30107	0.48029	0.99113	0.6776	10686	NA
ARR3	5	3	0.34587	0.60993	0.997052	0.6776	11365	NA
PCDH12	5	4	0.061644	0.19746	0.984321	0.67759	3803	NA
GATC	5	4	0.12726	0.31816	0.984321	0.67759	6169	NA
ZNF791	5	3	0.21746	0.46087	0.988685	0.67758	8816	NA
PHF13	5	4	0.22325	0.46937	0.989859	0.67748	8962	NA
GPR52	5	3	0.33312	0.5994	0.997052	0.67747	11175	NA
SLC35A1	5	3	0.16815	0.38585	0.985332	0.67745	7452	NA
AAK1	5	3	0.15783	0.36935	0.984321	0.67744	7152	NA
MAPKAPK5	5	3	0.24396	0.49906	0.99314	0.6774	9444	NA
KCNK10	5	3	0.32244	0.59044	0.997052	0.67726	11010	NA
HS6ST3	5	4	0.12035	0.30625	0.984321	0.67699	5936	NA
THAP4	10	7	0.11486	0.37223	0.984321	0.67698	5744	NA
B3GNT3	5	4	0.14156	0.34245	0.984321	0.67689	6637	NA
DYRK1B	5	4	0.065267	0.20496	0.984321	0.67684	3969	NA
EME1	5	4	0.10052	0.27117	0.984321	0.67677	5244	NA
RALGAPA2	5	5	0.053701	0.17573	0.984321	0.67675	3372	NA
IL1RL1	5	4	0.1536	0.36247	0.984321	0.67665	7030	NA
MAP3K19	5	3	0.029111	0.10386	0.984321	0.67649	1957	NA
KCNN3	5	4	0.25631	0.51619	0.994485	0.67636	9727	NA
SLC25A31	5	4	0.1057	0.28043	0.984321	0.67611	5452	NA
SNAPC5	4	4	0.097091	0.25399	0.984321	0.67598	5122	NA
FBL	5	4	0.21456	0.45675	0.988685	0.67595	8735	NA
IL23A	5	3	0.21655	0.45955	0.988685	0.67587	8794	NA
DEFB105A	3	2	0.29981	0.4791	0.99113	0.67584	10665	NA
PANX3	5	4	0.13599	0.33293	0.984321	0.67577	6463	NA
ZDHHC18	5	3	0.30873	0.57893	0.997052	0.67571	10805	NA
MAGEA11	5	4	0.090019	0.25202	0.984321	0.6757	4875	NA
HIST1H4B	5	3	0.27809	0.54579	0.997006	0.67568	10206	NA
RSBN1L	5	4	0.24096	0.49482	0.99314	0.67566	9373	NA
LEPROT	5	4	0.13356	0.32889	0.984321	0.67541	6387	NA
SVIP	2	1	0.52333	0.59297	0.997052	0.67532	13802	NA
CEP112	10	7	0.24701	0.58486	0.997052	0.67528	9516	NA
SLC6A16	5	3	0.31647	0.58553	0.997052	0.67527	10930	NA
LIMA1	5	3	0.16672	0.38359	0.985332	0.67523	7417	NA
DUSP4	5	3	0.38415	0.64133	0.997569	0.67521	11921	NA
POLR2L	4	2	0.14948	0.335	0.984321	0.67518	6905	NA
CABS1	5	3	0.34069	0.60569	0.997052	0.67512	11300	NA
WDR96	5	3	0.15749	0.36878	0.984321	0.67487	7139	NA
TRIM16	5	3	0.31625	0.58534	0.997052	0.67478	10926	NA
SPECC1	5	3	0.33608	0.60183	0.997052	0.6747	11216	NA
NFATC4	5	3	0.3084	0.57866	0.997052	0.67447	10801	NA
TVP23C	6	4	0.20875	0.47891	0.99113	0.67439	8593	NA
FAM163A	5	4	0.1883	0.41727	0.987188	0.67438	8038	NA
CNTN1	5	3	0.060256	0.19377	0.984321	0.6743	3723	NA
DCBLD2	5	4	0.1435	0.34573	0.984321	0.67425	6702	NA
FCGR2B	4	3	0.24586	0.45898	0.988685	0.67419	9489	NA
LECT1	5	3	0.39377	0.64918	0.997569	0.67417	12058	NA
B3GNT2	5	3	0.040262	0.13756	0.984321	0.67399	2584	NA
NKX6-2	5	4	0.17726	0.40024	0.987188	0.67385	7717	NA
BRSK1	5	5	0.033635	0.11782	0.984321	0.67367	2219	NA
SYCE1	5	3	0.11424	0.29567	0.984321	0.67361	5722	NA
FAM111B	5	5	0.038594	0.13259	0.984321	0.6735	2497	NA
SLC35A4	5	4	0.11327	0.29394	0.984321	0.67346	5681	NA
CSF2RA	5	4	0.13209	0.32635	0.984321	0.67344	6321	NA
CABP7	5	3	0.27183	0.53743	0.996895	0.6734	10062	NA
PCDH11Y	2	2	0.2609	0.39773	0.987188	0.67328	9823	NA
NGFR	5	5	0.046733	0.15617	0.984321	0.67321	2981	NA
FAM69A	5	3	0.29032	0.56196	0.997052	0.67319	10511	NA
PRRC2B	5	3	0.29775	0.56972	0.997052	0.6731	10632	NA
TCTA	5	3	0.14746	0.35231	0.984321	0.67304	6843	NA
RIMS3	5	4	0.23294	0.48342	0.991815	0.673	9202	NA
CHRFAM7A	5	3	0.3708	0.63047	0.997052	0.67296	11737	NA
SRPX	5	4	0.16277	0.37729	0.984537	0.67294	7304	NA
NUDT3	5	4	0.1856	0.41317	0.987188	0.67291	7952	NA
F13A1	5	3	0.31409	0.58347	0.997052	0.67276	10892	NA
NKD2	5	4	0.19071	0.42099	0.987188	0.67275	8104	NA
VPREB1	5	3	0.26936	0.53415	0.996895	0.67249	9995	NA
TDRD6	5	3	0.019534	0.072968	0.984321	0.67229	1410	NA
CD5L	5	3	0.3137	0.58315	0.997052	0.6722	10882	NA
CBX1	5	4	0.14546	0.34897	0.984321	0.67215	6769	NA
FAM188B	5	4	0.25148	0.5095	0.99314	0.67213	9618	NA
PIGM	5	4	0.14163	0.34257	0.984321	0.6721	6641	NA
RAVER1	5	4	0.091164	0.25413	0.984321	0.67196	4904	NA
DDX55	5	4	0.10527	0.27967	0.984321	0.6719	5433	NA
MED6	5	3	0.25079	0.50858	0.99314	0.67173	9604	NA
ANO1	5	4	0.12103	0.30739	0.984321	0.6717	5960	NA
PAEP	5	3	0.032339	0.11381	0.984321	0.67163	2145	NA
CHAMP1	5	4	0.14543	0.34893	0.984321	0.6715	6768	NA
ADARB2	5	4	0.24261	0.49712	0.99314	0.6715	9414	NA
GP1BA	5	4	0.0071661	0.02919	0.972804	0.67147	575	NA
B9D2	5	4	0.085165	0.24295	0.984321	0.67146	4702	NA
STAB2	5	5	0.042218	0.14326	0.984321	0.67143	2712	NA
ALG9	5	3	0.32306	0.59096	0.997052	0.67092	11020	NA
SH3GL3	5	4	0.015884	0.060475	0.984321	0.67089	1173	NA
HFM1	5	4	0.048665	0.16163	0.984321	0.67081	3089	NA
SYAP1	5	5	0.053295	0.17458	0.984321	0.67078	3346	NA
STMND1	5	4	0.092096	0.25578	0.984321	0.67077	4950	NA
SNX33	5	4	0.28579	0.55602	0.997052	0.67068	10398	NA
PSMD5	5	4	0.15254	0.36072	0.984321	0.67054	6998	NA
PCDHGB1	5	4	0.15371	0.36265	0.984321	0.67054	7032	NA
SPATA33	5	4	0.10381	0.27701	0.984321	0.67046	5385	NA
SLC12A1	5	4	0.18438	0.41124	0.987188	0.67028	7921	NA
PRKAG2	5	3	0.17506	0.39682	0.987188	0.66978	7663	NA
SLC32A1	5	3	0.31243	0.58208	0.997052	0.66974	10865	NA
ODF3B	5	3	0.28942	0.5608	0.997052	0.66969	10492	NA
C4orf48	6	4	0.10089	0.28792	0.984321	0.6695	5258	NA
CHD4	5	3	0.019017	0.07124	0.984321	0.66926	1384	NA
FASN	5	5	0.025273	0.091686	0.984321	0.66921	1706	NA
BNIP3	5	3	0.39677	0.65157	0.997569	0.66919	12099	NA
TRIM23	5	4	0.15768	0.3691	0.984321	0.66916	7145	NA
AAMDC	5	4	0.18092	0.40595	0.987188	0.66912	7807	NA
ATPIF1	5	3	0.35711	0.61922	0.997052	0.66912	11535	NA
DGUOK	5	4	0.13344	0.32869	0.984321	0.66909	6381	NA
VPS72	5	4	0.26559	0.52904	0.996895	0.66887	9918	NA
TRIM14	5	3	0.34415	0.60855	0.997052	0.66884	11343	NA
MOCS1	5	3	0.17458	0.39607	0.987188	0.6686	7648	NA
SELO	5	3	0.23546	0.48705	0.992836	0.66855	9248	NA
SSR4	5	4	0.16897	0.38719	0.985332	0.66845	7483	NA
ZFP3	5	3	0.076626	0.22692	0.984321	0.6684	4416	NA
ARL9	5	3	0.0078563	0.031743	0.972804	0.6683	630	NA
LUC7L	5	3	0.2677	0.53193	0.996895	0.66829	9957	NA
MAP4K3	5	4	0.17658	0.39918	0.987188	0.66822	7700	NA
DAG1	5	4	0.13609	0.33311	0.984321	0.6682	6471	NA
BACE1	5	4	0.039369	0.13494	0.984321	0.66811	2537	NA
GATA4	5	3	0.26768	0.53191	0.996895	0.66804	9955	NA
F13B	5	3	0.04241	0.14381	0.984321	0.66794	2728	NA
TRIT1	5	4	0.13855	0.33735	0.984321	0.66785	6537	NA
DEFB104B	2	1	0.17218	0.27726	0.984321	0.66778	7580	NA
NME7	5	3	0.30922	0.57936	0.997052	0.66771	10815	NA
LOXL2	5	4	0.10514	0.27942	0.984321	0.66758	5429	NA
PLAC8L1	5	3	0.29726	0.56931	0.997052	0.66754	10625	NA
EVA1A	5	4	0.16475	0.38046	0.985011	0.66741	7360	NA
IVNS1ABP	5	4	0.2622	0.52436	0.996037	0.66727	9850	NA
GNMT	5	5	0.019522	0.072937	0.984321	0.66712	1409	NA
PRR14L	5	3	0.32799	0.59507	0.997052	0.66706	11101	NA
KRTAP4-9	4	2	0.04559	0.1333	0.984321	0.66701	2919	NA
ZFAND6	6	3	0.17331	0.42549	0.987188	0.66698	7617	NA
FER1L6	5	3	0.27942	0.54758	0.997006	0.66685	10239	NA
GPLD1	5	3	0.30553	0.57627	0.997052	0.66671	10752	NA
GTDC1	5	3	0.30645	0.57703	0.997052	0.66662	10767	NA
LCE3A	5	4	0.086443	0.24541	0.984321	0.66647	4750	NA
KCNJ11	5	3	0.35462	0.61715	0.997052	0.66645	11498	NA
CHD6	5	3	0.3586	0.62042	0.997052	0.66639	11558	NA
HRH3	5	3	0.34688	0.61075	0.997052	0.66638	11380	NA
SMOC1	5	4	0.11984	0.30533	0.984321	0.66637	5917	NA
COX6A2	5	3	0.13923	0.33849	0.984321	0.66626	6565	NA
EPC1	5	3	0.33769	0.60317	0.997052	0.66619	11241	NA
LTF	5	3	0.20611	0.44422	0.98742	0.66615	8519	NA
NDUFS5	5	3	0.3342	0.6003	0.997052	0.6659	11187	NA
PAPPA2	5	3	0.34965	0.61301	0.997052	0.66584	11424	NA
C10orf120	5	3	0.14657	0.35083	0.984321	0.66563	6805	NA
NCK1	5	3	0.2677	0.53193	0.996895	0.66542	9956	NA
SPDYC	5	4	0.20036	0.4356	0.987188	0.66539	8358	NA
VCP	5	3	0.13242	0.32692	0.984321	0.66533	6340	NA
BCKDHB	5	3	0.3081	0.5784	0.997052	0.66525	10791	NA
TM4SF20	5	3	0.30315	0.5743	0.997052	0.66513	10724	NA
BCAM	5	3	0.0014541	0.006476	0.83278	0.66503	149	BCAM
EARS2	5	5	0.051978	0.17092	0.984321	0.66496	3284	NA
MID1	5	5	0.038389	0.13199	0.984321	0.66478	2488	NA
SYNPO2	5	3	0.26986	0.53481	0.996895	0.66477	10007	NA
VPS53	5	4	0.093418	0.25821	0.984321	0.66469	4992	NA
ERH	5	3	0.38833	0.64471	0.997569	0.66453	11976	NA
ABCB8	5	4	0.19852	0.4328	0.987188	0.66447	8314	NA
DEFB132	5	5	0.056939	0.18473	0.984321	0.66428	3545	NA
FBXO18	5	4	0.11973	0.30514	0.984321	0.66426	5914	NA
ZNF69	3	2	0.39373	0.56485	0.997052	0.66422	12055	NA
C7orf10	5	3	0.32497	0.59256	0.997052	0.66419	11054	NA
HSD17B10	5	4	0.26978	0.53471	0.996895	0.66413	10002	NA
MAB21L3	5	3	0.26812	0.53249	0.996895	0.66407	9964	NA
ACVR2B	5	5	0.021769	0.080376	0.984321	0.66389	1525	NA
FHL5	5	4	0.15899	0.37117	0.984321	0.66389	7189	NA
SRM	5	3	0.32789	0.59498	0.997052	0.66372	11099	NA
IRF7	5	3	0.27314	0.53916	0.996895	0.66359	10093	NA
PSMB5	10	8	0.066291	0.25187	0.984321	0.66353	4015	NA
WBP2	5	4	0.25729	0.51759	0.994721	0.66351	9746	NA
SEMA3G	5	3	0.24911	0.50625	0.99314	0.6635	9564	NA
OGFR	5	4	0.15347	0.36227	0.984321	0.66348	7025	NA
SCARB1	5	4	0.10106	0.27213	0.984321	0.66344	5265	NA
MRPS6	5	4	0.06424	0.20302	0.984321	0.66331	3932	NA
ZNF646	5	5	0.058329	0.18848	0.984321	0.66316	3623	NA
CYP19A1	5	4	0.18646	0.41444	0.987188	0.66313	7976	NA
KLF15	5	4	0.16828	0.38606	0.985332	0.6629	7458	NA
FAM183A	5	4	0.16078	0.3741	0.984321	0.66272	7240	NA
DR1	5	3	0.10109	0.27218	0.984321	0.66256	5267	NA
PLEKHA8	7	5	0.19443	0.46744	0.989859	0.66251	8196	NA
PSMA6	5	3	0.14911	0.35502	0.984321	0.66244	6891	NA
STX11	5	4	0.26884	0.53347	0.996895	0.66244	9980	NA
ANGPT2	5	3	0.37541	0.63424	0.997282	0.66232	11800	NA
BDKRB2	5	3	0.28324	0.55271	0.997052	0.66226	10332	NA
MYH15	5	4	0.11871	0.30342	0.984321	0.66223	5877	NA
SLC22A12	5	5	0.038649	0.13276	0.984321	0.66198	2500	NA
TPPP2	5	4	0.15249	0.36065	0.984321	0.66196	6994	NA
SCGB2A2	3	2	0.11557	0.24999	0.984321	0.66144	5771	NA
LAG3	5	3	0.28216	0.55127	0.997052	0.66128	10305	NA
HNMT	10	6	0.27672	0.62377	0.997052	0.66118	10169	NA
TBX18	5	4	0.079974	0.23321	0.984321	0.66105	4536	NA
AMPH	5	3	0.084582	0.24186	0.984321	0.66103	4677	NA
FAM71D	5	4	0.1941	0.42616	0.987188	0.66103	8186	NA
FAM90A1	3	2	0.25343	0.43613	0.987188	0.66096	9672	NA
RGS12	5	3	0.30696	0.57745	0.997052	0.66087	10777	NA
APOA1BP	5	3	0.10755	0.2838	0.984321	0.66078	5493	NA
FILIP1L	5	3	0.43216	0.67999	0.997569	0.66073	12582	NA
TRPC3	5	4	0.22678	0.47454	0.99077	0.66042	9046	NA
FAM181B	5	4	0.15063	0.35754	0.984321	0.66039	6938	NA
LTBP2	5	3	0.315	0.58426	0.997052	0.66034	10907	NA
SDHAF1	5	4	0.0301	0.10691	0.984321	0.66026	2016	NA
SYCE1L	5	5	0.038297	0.13172	0.984321	0.66013	2482	NA
DLG1	5	3	0.037054	0.12805	0.984321	0.66011	2416	NA
MLLT11	5	3	0.13858	0.33741	0.984321	0.6601	6538	NA
DYNC1H1	5	4	0.14984	0.35625	0.984321	0.65997	6917	NA
ARL10	5	3	0.37133	0.63091	0.997052	0.65992	11742	NA
STAC2	5	4	0.14171	0.34271	0.984321	0.65981	6645	NA
KLHDC9	5	3	0.20863	0.44804	0.987534	0.65981	8589	NA
NTRK1	5	3	0.35498	0.61744	0.997052	0.65975	11500	NA
CNPY4	5	3	0.33813	0.60353	0.997052	0.65951	11251	NA
SOCS1	5	4	0.12997	0.32275	0.984321	0.65944	6248	NA
XPNPEP2	5	4	0.10135	0.27266	0.984321	0.65938	5278	NA
CLIP4	5	4	0.14223	0.34362	0.984321	0.65927	6664	NA
UTY	5	3	0.076202	0.22613	0.984321	0.65925	4401	NA
MAP3K7CL	5	3	0.21455	0.45674	0.988685	0.65911	8733	NA
CD99L2	5	4	0.15613	0.36657	0.984321	0.65908	7103	NA
IGLL5	5	3	0.32312	0.59101	0.997052	0.65907	11021	NA
C8orf58	5	3	0.2633	0.52593	0.996522	0.65877	9874	NA
QRICH1	5	3	0.33689	0.6025	0.997052	0.65854	11228	NA
LST1	10	7	0.12052	0.38509	0.985332	0.6585	5941	NA
C6orf99	5	3	0.066078	0.20649	0.984321	0.65837	4008	NA
DTYMK	5	3	0.30617	0.57681	0.997052	0.65832	10763	NA
CPSF7	5	3	0.35663	0.61881	0.997052	0.65816	11529	NA
KLK6	7	5	0.14989	0.40161	0.987188	0.65815	6918	NA
RASGRP1	5	4	0.10101	0.27207	0.984321	0.65814	5262	NA
MAPKBP1	5	4	0.28015	0.54857	0.997006	0.65812	10258	NA
EPHB1	5	5	0.047064	0.15711	0.984321	0.65797	3005	NA
ZNF578	4	3	0.33778	0.56678	0.997052	0.65794	11244	NA
CNOT6L	5	4	0.067207	0.20873	0.984321	0.65791	4052	NA
VMAC	5	3	0.29999	0.57162	0.997052	0.65782	10668	NA
MYADML2	5	3	0.2953	0.56761	0.997052	0.65781	10594	NA
HIST1H3J	4	2	0.13183	0.31093	0.984321	0.65778	6311	NA
KCNA7	5	3	0.21983	0.46435	0.989778	0.65774	8871	NA
UBALD2	5	4	0.22011	0.46476	0.989778	0.65766	8877	NA
CMC2	3	2	0.17468	0.35237	0.984321	0.65764	7653	NA
PDCD6IP	4	3	0.22809	0.43707	0.987188	0.65755	9078	NA
ALS2CL	10	6	0.18889	0.50136	0.99314	0.65754	8057	NA
HEPACAM	5	4	0.25753	0.51792	0.994721	0.65754	9749	NA
PLA2G2F	5	3	0.31166	0.5814	0.997052	0.65752	10854	NA
SPEN	5	4	0.11391	0.29509	0.984321	0.65749	5704	NA
SLC4A10	5	4	0.19375	0.42562	0.987188	0.65749	8181	NA
LRIT2	5	3	0.30419	0.57516	0.997052	0.65747	10736	NA
MARCKSL1	5	3	0.063061	0.20074	0.984321	0.65722	3870	NA
SYNE2	14	9	0.16607	0.50137	0.99314	0.65715	7394	NA
TCERG1L	5	3	0.26524	0.52855	0.996895	0.65693	9914	NA
PATL2	5	3	0.35105	0.61419	0.997052	0.65684	11451	NA
ATIC	5	3	0.34025	0.60531	0.997052	0.65683	11289	NA
EVI5	5	3	0.17205	0.39204	0.98619	0.65676	7576	NA
KRTAP29-1	5	4	0.2028	0.43927	0.987188	0.65668	8428	NA
HOXB6	5	4	0.24601	0.50195	0.99314	0.65668	9490	NA
TAF11	5	3	0.33834	0.60372	0.997052	0.65666	11256	NA
PRR14	5	3	0.28294	0.55231	0.997052	0.65658	10322	NA
CRP	5	4	0.2227	0.46856	0.989859	0.65652	8943	NA
APOBR	5	4	0.11898	0.30386	0.984321	0.65641	5887	NA
RAB36	5	3	0.33051	0.59721	0.997052	0.65635	11134	NA
EZH1	5	5	0.020077	0.074747	0.984321	0.65633	1443	NA
ALG3	5	3	0.31036	0.5803	0.997052	0.65631	10832	NA
IPP	5	3	0.21492	0.45726	0.988685	0.65619	8745	NA
PCDHGB6	5	4	0.13095	0.32442	0.984321	0.6561	6284	NA
IQSEC1	5	4	0.068664	0.21155	0.984321	0.65606	4101	NA
SFTA2	5	4	0.19949	0.43428	0.987188	0.65599	8339	NA
IL20RA	5	3	0.32219	0.59022	0.997052	0.65593	11007	NA
PDE3A	5	5	0.019608	0.073216	0.984321	0.65584	1413	NA
UTS2	4	2	0.050152	0.14481	0.984321	0.65581	3182	NA
FAM83H	5	4	0.070612	0.21529	0.984321	0.65575	4182	NA
NEK11	5	4	0.15268	0.36096	0.984321	0.65568	7002	NA
FAM186B	5	4	0.12452	0.31346	0.984321	0.65565	6079	NA
PLEKHO1	5	4	0.27784	0.54544	0.997006	0.65542	10201	NA
RAF1	5	5	0.03226	0.11357	0.984321	0.65531	2138	NA
CDK17	5	4	0.05314	0.17414	0.984321	0.65513	3340	NA
ZNF721	5	3	0.37708	0.63558	0.997569	0.65496	11822	NA
RASSF2	5	4	0.14464	0.34763	0.984321	0.65488	6746	NA
IFIT1	5	3	0.31531	0.58454	0.997052	0.65484	10913	NA
LAD1	5	3	0.13346	0.32872	0.984321	0.65481	6382	NA
ATAD2B	5	4	0.13238	0.32685	0.984321	0.65467	6339	NA
C4orf36	5	3	0.32745	0.59462	0.997052	0.65466	11090	NA
TAS2R42	5	4	0.18073	0.40564	0.987188	0.65457	7803	NA
SH3BP5	5	4	0.27175	0.53732	0.996895	0.65451	10061	NA
JAM3	5	5	0.0091926	0.036695	0.972804	0.65441	729	NA
PARP2	5	4	0.15557	0.36566	0.984321	0.65434	7083	NA
ALDH16A1	5	4	0.1418	0.34289	0.984321	0.65433	6648	NA
NAIF1	4	3	0.28782	0.50949	0.99314	0.65427	10443	NA
BLK	5	3	0.32169	0.5898	0.997052	0.65416	11001	NA
GJD4	4	3	0.18266	0.37904	0.984537	0.65405	7863	NA
STRA13	3	2	0.3015	0.48069	0.99113	0.65405	10699	NA
TRIM61	5	5	0.040907	0.13943	0.984321	0.65403	2636	NA
CCT4	5	3	0.41924	0.66967	0.997569	0.65394	12417	NA
SSX5	9	5	0.012736	0.067189	0.984321	0.65383	969	NA
HDX	5	3	0.15365	0.36254	0.984321	0.6538	7031	NA
UGT2A2	5	3	0.21554	0.45808	0.988685	0.65377	8764	NA
ERICH1	5	4	0.13248	0.32702	0.984321	0.65373	6345	NA
LRIT1	5	3	0.31522	0.58445	0.997052	0.6537	10912	NA
RHO	5	5	0.0095753	0.038121	0.972804	0.65362	759	NA
IGSF9B	5	3	0.30119	0.57263	0.997052	0.65358	10690	NA
TMEM222	5	3	0.28311	0.55252	0.997052	0.65355	10329	NA
AP1G2	5	4	0.066925	0.20817	0.984321	0.65352	4042	NA
PLEKHH2	5	3	0.22483	0.4717	0.99077	0.65338	8989	NA
TACR2	5	4	0.15379	0.36278	0.984321	0.65332	7035	NA
PTPN14	5	4	0.17899	0.40294	0.987188	0.65323	7758	NA
SMARCC2	5	3	0.35276	0.61563	0.997052	0.65322	11476	NA
GRAP2	5	4	0.12728	0.3182	0.984321	0.6532	6171	NA
MAFK	5	4	0.16018	0.37315	0.984321	0.65318	7225	NA
TCN1	5	3	0.41542	0.66662	0.997569	0.65295	12366	NA
FOXH1	5	4	0.12817	0.31968	0.984321	0.65292	6196	NA
NUBPL	5	4	0.040657	0.13871	0.984321	0.65287	2611	NA
CST7	5	3	0.11089	0.28973	0.984321	0.6527	5593	NA
AP3B1	5	3	0.33742	0.60295	0.997052	0.65253	11238	NA
APC2	5	4	0.1239	0.31236	0.984321	0.6523	6058	NA
KRT25	5	3	0.18096	0.40601	0.987188	0.65229	7809	NA
NAAA	5	4	0.14346	0.34568	0.984321	0.65227	6701	NA
RBM3	5	3	0.23491	0.48627	0.992825	0.65222	9237	NA
STIM2	5	4	0.14372	0.34611	0.984321	0.65217	6709	NA
PRRX2	5	3	0.3219	0.58998	0.997052	0.65194	11003	NA
IL17REL	5	4	0.12381	0.31219	0.984321	0.65188	6054	NA
MOCS3	5	3	0.25217	0.51046	0.99314	0.65188	9635	NA
LPIN3	5	3	0.2831	0.5525	0.997052	0.65174	10328	NA
H1FX	5	3	0.209	0.44861	0.987534	0.65158	8603	NA
P4HTM	5	5	0.046724	0.15615	0.984321	0.65147	2980	NA
LOXL1	5	3	0.39541	0.6505	0.997569	0.65134	12082	NA
RCN3	5	4	0.16963	0.38825	0.985332	0.65117	7512	NA
GREM1	6	5	0.060715	0.19967	0.984321	0.65107	3746	NA
PSMF1	5	5	0.039268	0.13463	0.984321	0.65098	2531	NA
CEBPB	5	4	0.082174	0.2374	0.984321	0.65095	4602	NA
ABCC3	5	4	0.044029	0.14848	0.984321	0.65093	2819	NA
HK3	5	4	0.17064	0.38979	0.985976	0.65089	7535	NA
BPI	5	5	0.043156	0.14593	0.984321	0.65088	2772	NA
RSPO2	5	3	0.36857	0.6286	0.997052	0.6507	11701	NA
TMEM30A	5	4	0.021174	0.078452	0.984321	0.65062	1495	NA
STOML2	5	4	0.079045	0.23141	0.984321	0.65061	4504	NA
TERF2IP	5	5	0.036401	0.12609	0.984321	0.65031	2377	NA
PNISR	5	3	0.27337	0.53946	0.996895	0.6502	10100	NA
HCAR1	5	3	0.35828	0.62017	0.997052	0.65013	11548	NA
GLOD5	5	3	0.13277	0.32752	0.984321	0.65008	6356	NA
MRPS34	4	2	0.11762	0.29107	0.984321	0.65005	5845	NA
REL	5	3	0.35979	0.62145	0.997052	0.64999	11575	NA
ARHGAP12	5	5	0.026949	0.097086	0.984321	0.64989	1816	NA
YEATS4	5	3	0.11499	0.29699	0.984321	0.6498	5749	NA
FAM19A3	5	4	0.11234	0.29236	0.984321	0.64974	5644	NA
NMBR	5	4	0.14716	0.35181	0.984321	0.64968	6829	NA
EHMT2	5	4	0.10246	0.27466	0.984321	0.64961	5326	NA
TTLL9	5	3	0.30275	0.57393	0.997052	0.64954	10720	NA
RAMP1	5	3	0.31622	0.58531	0.997052	0.64954	10925	NA
TET2	5	3	0.20396	0.44101	0.987188	0.64937	8462	NA
CTR9	5	3	0.20446	0.44174	0.987188	0.64935	8480	NA
HMG20B	5	4	0.24475	0.50018	0.99314	0.64933	9464	NA
RBP3	5	3	0.33937	0.6046	0.997052	0.64923	11274	NA
CBX6	5	5	0.061664	0.19751	0.984321	0.64922	3804	NA
ANKS6	5	3	0.18118	0.40636	0.987188	0.64916	7813	NA
LDLRAD1	10	7	0.14194	0.42579	0.987188	0.6491	6652	NA
CABP1	9	5	0.09958	0.32363	0.984321	0.64909	5217	NA
DMRT2	8	6	0.18303	0.46719	0.989859	0.64901	7879	NA
RNF186	5	3	0.16459	0.3802	0.985011	0.64895	7355	NA
PSMA5	5	3	0.017503	0.066114	0.984321	0.64891	1297	NA
LHFPL1	5	4	0.20185	0.43786	0.987188	0.64883	8403	NA
PRDM16	5	4	0.17806	0.40147	0.987188	0.64877	7738	NA
TUBGCP4	5	4	0.17249	0.39274	0.98619	0.64868	7588	NA
MBTD1	5	3	0.021956	0.081013	0.984321	0.64847	1535	NA
P2RY8	5	4	0.24922	0.50641	0.99314	0.64821	9566	NA
PPP3CC	5	3	0.35218	0.61513	0.997052	0.64817	11471	NA
PURA	5	5	0.038169	0.13135	0.984321	0.6481	2476	NA
FGF17	5	3	0.33895	0.60423	0.997052	0.6481	11268	NA
SMIM14	5	5	0.058452	0.18881	0.984321	0.64807	3630	NA
FPR2	5	3	0.079511	0.23229	0.984321	0.64793	4520	NA
KCNIP3	5	4	0.27956	0.54777	0.997006	0.6478	10243	NA
NUP133	5	3	0.046089	0.15437	0.984321	0.64773	2950	NA
SNCAIP	5	4	0.20029	0.4355	0.987188	0.6476	8355	NA
WBP4	5	3	0.2499	0.50737	0.99314	0.64754	9589	NA
SLFN11	5	4	0.11295	0.29337	0.984321	0.64753	5669	NA
USP2	5	5	0.038407	0.13206	0.984321	0.64741	2489	NA
KHDRBS3	5	3	0.31209	0.58179	0.997052	0.64738	10861	NA
KIR3DL3	5	4	0.091866	0.25535	0.984321	0.64734	4938	NA
C2CD4B	5	3	0.30216	0.57342	0.997052	0.64733	10707	NA
BRINP3	5	3	0.14946	0.35561	0.984321	0.64713	6904	NA
OTUD1	5	3	0.18395	0.4106	0.987188	0.64706	7909	NA
C4BPA	5	3	0.012521	0.048696	0.984321	0.64705	953	NA
FBRSL1	5	4	0.1882	0.41712	0.987188	0.64705	8031	NA
TIMM50	5	4	0.15824	0.37001	0.984321	0.64699	7167	NA
SV2A	5	4	0.13668	0.3341	0.984321	0.64684	6494	NA
KISS1	5	4	0.096966	0.26469	0.984321	0.64675	5118	NA
C20orf173	5	4	0.15601	0.36641	0.984321	0.64672	7098	NA
CKAP5	5	3	0.18889	0.41816	0.987188	0.64652	8058	NA
IP6K2	10	6	0.22868	0.55965	0.997052	0.64652	9089	NA
WAS	5	4	0.23484	0.48615	0.992825	0.6464	9233	NA
CALR3	5	4	0.19072	0.42101	0.987188	0.64639	8105	NA
TMEM66	6	4	0.28515	0.56461	0.997052	0.64635	10383	NA
DECR2	5	4	0.20152	0.43736	0.987188	0.64617	8395	NA
GPR50	5	4	0.14949	0.35566	0.984321	0.646	6906	NA
EGFL6	5	3	0.15563	0.36576	0.984321	0.646	7086	NA
IGFBP4	5	4	0.11365	0.29463	0.984321	0.64589	5696	NA
GRID2	5	3	0.28948	0.56088	0.997052	0.64578	10495	NA
ARHGAP30	5	3	0.12583	0.31572	0.984321	0.64576	6122	NA
GAS7	5	4	0.073686	0.22122	0.984321	0.64572	4303	NA
NOS1	5	4	0.18483	0.41197	0.987188	0.64555	7930	NA
GPR157	5	3	0.1598	0.37255	0.984321	0.64548	7211	NA
PLXNA2	5	3	0.01721	0.065112	0.984321	0.64544	1274	NA
BRS3	5	3	0.0085478	0.034351	0.972804	0.64528	677	NA
AAR2	5	3	0.28534	0.55543	0.997052	0.64519	10391	NA
CEACAM3	8	7	0.073821	0.26018	0.984321	0.64514	4310	NA
FGFBP1	5	3	0.33362	0.59982	0.997052	0.64494	11179	NA
USP54	5	3	0.28799	0.55893	0.997052	0.64483	10444	NA
YIPF5	5	3	0.18246	0.40828	0.987188	0.64478	7857	NA
S100B	5	3	0.1293	0.32162	0.984321	0.64473	6232	NA
RAD54L	5	4	0.05719	0.18544	0.984321	0.64463	3557	NA
VCPKMT	5	5	0.037449	0.1292	0.984321	0.64458	2441	NA
FCRL5	5	3	0.27947	0.54766	0.997006	0.64457	10240	NA
HSPA13	5	3	0.3969	0.65169	0.997569	0.64456	12102	NA
GPR153	5	4	0.087718	0.24776	0.984321	0.64449	4800	NA
AFF2	5	3	0.07424	0.22228	0.984321	0.64438	4324	NA
CBX5	5	3	0.44066	0.68676	0.997569	0.64436	12689	NA
DHX35	5	4	0.01706	0.064573	0.984321	0.64423	1266	NA
CCT5	5	3	0.22839	0.47687	0.99113	0.64423	9083	NA
MRS2	5	3	0.016326	0.062034	0.984321	0.6442	1206	NA
LRRC23	5	4	0.040372	0.13788	0.984321	0.64406	2595	NA
CADPS	5	3	0.25997	0.52132	0.995435	0.64395	9798	NA
LDLRAD2	5	3	0.33387	0.60003	0.997052	0.64393	11183	NA
STRADA	5	4	0.16112	0.37464	0.984321	0.6439	7260	NA
TRAPPC9	5	4	0.11917	0.30419	0.984321	0.64379	5894	NA
RAB11B	5	3	0.31226	0.58195	0.997052	0.64369	10863	NA
BAG6	5	3	0.34572	0.6098	0.997052	0.64353	11364	NA
DNASE1L3	5	3	0.17151	0.39119	0.98619	0.64352	7565	NA
USP40	5	3	0.06771	0.20968	0.984321	0.64344	4069	NA
CYP1B1	5	3	0.29344	0.56597	0.997052	0.64333	10566	NA
ZNF195	9	8	0.010981	0.059513	0.984321	0.64316	865	NA
NUP205	5	3	0.20488	0.44237	0.987188	0.64303	8493	NA
TBCE	5	4	0.20371	0.44064	0.987188	0.64297	8456	NA
EIF3L	5	4	0.13906	0.33821	0.984321	0.64296	6557	NA
HS6ST1	5	5	0.033205	0.11656	0.984321	0.64294	2185	NA
ZNRF4	5	4	0.13536	0.33188	0.984321	0.6429	6442	NA
RNF20	5	3	0.03913	0.13422	0.984321	0.64286	2525	NA
FAM227B	5	3	0.41317	0.66485	0.997569	0.64279	12335	NA
SOX13	5	4	0.11135	0.29055	0.984321	0.6427	5610	NA
CNKSR1	5	4	0.10933	0.287	0.984321	0.64267	5539	NA
FBXO10	5	3	0.35175	0.61478	0.997052	0.64249	11460	NA
YWHAZ	3	2	0.35693	0.53159	0.996895	0.64243	11534	NA
SH3BGRL	5	3	0.29222	0.56437	0.997052	0.64226	10543	NA
PEPD	5	3	0.31462	0.58394	0.997052	0.64226	10903	NA
ZNF428	5	4	0.11502	0.29703	0.984321	0.64222	5751	NA
NLRP13	5	3	0.13927	0.33855	0.984321	0.6422	6567	NA
R3HDM4	5	3	0.30963	0.5797	0.997052	0.64215	10818	NA
HOXC8	5	4	0.22874	0.47739	0.99113	0.64213	9092	NA
NR2F2	5	3	0.28473	0.55468	0.997052	0.64187	10370	NA
MYO16	5	3	0.13143	0.32525	0.984321	0.64186	6298	NA
KIF13B	5	3	0.35011	0.6134	0.997052	0.64172	11433	NA
SFTPB	5	4	0.22174	0.46717	0.989859	0.64171	8918	NA
MPG	5	4	0.25057	0.50829	0.99314	0.64169	9601	NA
MARK2	5	5	0.057015	0.18494	0.984321	0.64161	3551	NA
GOT1L1	5	5	0.040435	0.13807	0.984321	0.64157	2599	NA
KRT39	5	3	0.1045	0.27828	0.984321	0.64139	5412	NA
FBXW5	5	3	0.28357	0.55313	0.997052	0.64113	10341	NA
C1orf204	5	3	0.16944	0.38794	0.985332	0.6411	7500	NA
RXRB	5	3	0.31574	0.58492	0.997052	0.64098	10919	NA
DYNLT1	4	3	0.075697	0.2064	0.984321	0.64096	4383	NA
NTAN1	5	4	0.23688	0.48909	0.99314	0.64094	9280	NA
AGO4	5	3	0.23928	0.49249	0.99314	0.6407	9334	NA
GHITM	5	4	0.14148	0.34231	0.984321	0.64069	6635	NA
COL23A1	5	3	0.2892	0.56053	0.997052	0.64058	10483	NA
ZNF544	5	4	0.15757	0.36892	0.984321	0.64056	7141	NA
BST1	5	3	0.11488	0.29679	0.984321	0.64034	5745	NA
SVEP1	5	3	0.054534	0.1781	0.984321	0.64021	3421	NA
CXorf58	5	4	0.091811	0.25527	0.984321	0.64016	4936	NA
TMEM59	5	4	0.1445	0.34739	0.984321	0.64013	6738	NA
YBEY	5	4	0.13808	0.33653	0.984321	0.64003	6522	NA
AFMID	5	5	0.023923	0.087414	0.984321	0.63991	1635	NA
POLD3	5	5	0.050461	0.16663	0.984321	0.6399	3198	NA
TGFB1	5	4	0.16458	0.38018	0.985011	0.63976	7353	NA
HSPB2	5	4	0.039367	0.13493	0.984321	0.63973	2536	NA
IDH2	5	3	0.17914	0.40316	0.987188	0.63936	7764	NA
FGF3	5	5	0.061248	0.19645	0.984321	0.63926	3781	NA
GNE	5	3	0.086655	0.24579	0.984321	0.63926	4756	NA
LEMD2	7	4	0.057693	0.20178	0.984321	0.63921	3587	NA
SDR9C7	5	4	0.15688	0.36778	0.984321	0.63921	7127	NA
FAM193A	5	3	0.12739	0.31839	0.984321	0.63898	6176	NA
STX12	5	3	0.2963	0.56848	0.997052	0.63898	10614	NA
SLC35G2	5	4	0.10543	0.27994	0.984321	0.63889	5444	NA
LIG1	5	4	0.17117	0.39064	0.986136	0.63884	7557	NA
BTF3L4	6	4	0.11165	0.31001	0.984321	0.63869	5615	NA
GJB2	5	4	0.14213	0.34344	0.984321	0.63866	6658	NA
RGN	5	4	0.14705	0.3516	0.984321	0.6386	6825	NA
MS4A15	5	4	0.21484	0.45714	0.988685	0.63858	8743	NA
EID2B	5	4	0.24944	0.50672	0.99314	0.63858	9569	NA
ATP8B1	5	3	0.17949	0.40374	0.987188	0.63849	7768	NA
HES3	5	4	0.20683	0.44534	0.987534	0.6384	8544	NA
GK	5	3	0.077088	0.22774	0.984321	0.63816	4430	NA
TCHH	5	4	0.1193	0.30443	0.984321	0.63814	5898	NA
FCN3	5	3	0.31177	0.5815	0.997052	0.63814	10857	NA
METTL3	5	5	0.056006	0.18219	0.984321	0.63812	3499	NA
TBC1D3F	1	1	0.4003	0.40047	0.987188	0.63803	12164	NA
CA12	5	3	0.3466	0.61052	0.997052	0.63802	11376	NA
IWS1	5	4	0.18352	0.40995	0.987188	0.63791	7895	NA
SHMT2	5	4	0.24065	0.49441	0.99314	0.63787	9366	NA
MICALL2	5	3	0.040667	0.13874	0.984321	0.63779	2612	NA
SAMHD1	5	3	0.22044	0.46527	0.989803	0.63779	8887	NA
INSL6	5	3	0.30502	0.57583	0.997052	0.63777	10746	NA
DLGAP3	5	3	0.075313	0.22442	0.984321	0.63765	4363	NA
PTGES3L	5	3	0.079185	0.23168	0.984321	0.63763	4510	NA
MSN	5	4	0.19103	0.42147	0.987188	0.63751	8114	NA
LMCD1	9	5	0.31999	0.65566	0.997569	0.63738	10976	NA
LARP1	5	3	0.24004	0.49355	0.99314	0.63714	9353	NA
MRPS7	5	4	0.13441	0.33029	0.984321	0.6371	6412	NA
LDHAL6A	5	4	0.26579	0.5293	0.996895	0.63694	9923	NA
HECTD1	5	4	0.14659	0.35086	0.984321	0.63676	6806	NA
C9orf89	5	3	0.31955	0.58808	0.997052	0.63666	10973	NA
TMCC1	5	4	0.21434	0.45643	0.988685	0.63665	8728	NA
SPCS3	5	3	0.37212	0.63157	0.997052	0.63664	11762	NA
PPP1R3B	5	3	0.33378	0.59995	0.997052	0.63656	11182	NA
PRAME	5	3	0.34487	0.60914	0.997052	0.63656	11354	NA
TAS2R13	5	4	0.21575	0.45839	0.988685	0.6365	8769	NA
GUK1	5	3	0.069275	0.21271	0.984321	0.63629	4129	NA
TSTD1	10	7	0.069177	0.25961	0.984321	0.63607	4127	NA
ZIC2	5	3	0.29379	0.56632	0.997052	0.63592	10568	NA
SCPEP1	5	4	0.15828	0.37006	0.984321	0.6357	7170	NA
MRPS26	5	4	0.23392	0.48482	0.99263	0.63567	9219	NA
KRTAP15-1	5	4	0.27292	0.53886	0.996895	0.63567	10088	NA
LAMP3	5	3	0.35853	0.62036	0.997052	0.63556	11554	NA
RLN1	4	3	0.2515	0.46588	0.989859	0.63531	9619	NA
GJB3	5	5	0.017306	0.065414	0.984321	0.6353	1280	NA
GPC5	5	4	0.18363	0.41012	0.987188	0.63504	7899	NA
HILPDA	2	1	0.071824	0.12537	0.984321	0.63502	4227	NA
PDZRN3	5	3	0.34477	0.60905	0.997052	0.6349	11350	NA
CYP11B2	5	4	0.19741	0.43113	0.987188	0.63487	8275	NA
ANKMY1	5	4	0.12556	0.31526	0.984321	0.63483	6114	NA
ING3	5	4	0.16751	0.38486	0.985332	0.63483	7435	NA
DPF1	5	4	0.20202	0.43812	0.987188	0.6348	8407	NA
IL19	5	3	0.38133	0.639	0.997569	0.63462	11877	NA
FBXO11	5	3	0.066176	0.20667	0.984321	0.63457	4013	NA
NDUFA5	3	2	0.41373	0.58298	0.997052	0.63454	12344	NA
TTLL7	5	3	0.3675	0.62773	0.997052	0.63451	11689	NA
UTP18	5	4	0.013181	0.051015	0.984321	0.63446	997	NA
CYP4X1	5	4	0.14618	0.35019	0.984321	0.63436	6790	NA
ROBO2	5	3	0.17783	0.40112	0.987188	0.63436	7727	NA
ZNF273	4	3	0.3139	0.53972	0.996895	0.63422	10887	NA
PRDX6	5	4	0.14364	0.34599	0.984321	0.63421	6707	NA
SMIM17	5	3	0.054392	0.17769	0.984321	0.63418	3413	NA
KRT10	5	3	0.31974	0.58823	0.997052	0.63417	10974	NA
LSMEM2	5	3	0.20733	0.44611	0.987534	0.63389	8555	NA
EIF5AL1	4	3	0.30425	0.52853	0.996895	0.63378	10737	NA
TCF7	4	3	0.30967	0.53482	0.996895	0.63357	10821	NA
XKR8	5	3	0.2803	0.54876	0.997006	0.6333	10264	NA
TXNL4A	5	4	0.051964	0.17087	0.984321	0.63316	3281	NA
STK32C	5	4	0.24073	0.49452	0.99314	0.63313	9369	NA
SORT1	5	4	0.14062	0.34084	0.984321	0.63299	6602	NA
C15orf65	5	3	0.017454	0.065939	0.984321	0.63279	1293	NA
STMN3	6	4	0.20146	0.47032	0.990614	0.63278	8391	NA
LRFN1	5	4	0.11266	0.29287	0.984321	0.63264	5655	NA
RBMXL1	3	2	0.35971	0.53411	0.996895	0.63259	11570	NA
R3HDML	5	4	0.14621	0.35024	0.984321	0.63255	6792	NA
BBS9	5	3	0.13539	0.33193	0.984321	0.63254	6444	NA
RELA	5	4	0.18621	0.41408	0.987188	0.63254	7969	NA
ROGDI	5	5	0.041175	0.14024	0.984321	0.63249	2645	NA
NLRP8	5	4	0.23627	0.48821	0.992996	0.63238	9269	NA
PINX1	5	3	0.31888	0.58751	0.997052	0.63236	10962	NA
P2RY13	5	3	0.31413	0.5835	0.997052	0.63234	10895	NA
GXYLT1	5	3	0.34411	0.60852	0.997052	0.6323	11341	NA
ZNF484	5	4	0.21496	0.45732	0.988685	0.63228	8747	NA
VGF	5	4	0.082042	0.23714	0.984321	0.63202	4597	NA
FITM2	5	3	0.10823	0.28503	0.984321	0.63199	5510	NA
ZNF562	6	3	0.013589	0.059197	0.984321	0.6319	1024	NA
ARIH2OS	5	4	0.17281	0.39326	0.98619	0.63184	7598	NA
FLNB	5	4	0.13892	0.33799	0.984321	0.63183	6551	NA
MTA2	5	3	0.12596	0.31595	0.984321	0.63166	6127	NA
LGALS7	4	3	0.28048	0.50082	0.99314	0.63165	10270	NA
PEX5	5	3	0.12324	0.31117	0.984321	0.6316	6033	NA
ZNF57	5	3	0.23117	0.48088	0.99113	0.63145	9160	NA
SPRN	5	3	0.20516	0.4428	0.987207	0.63136	8501	NA
ZNF76	5	5	0.04375	0.14767	0.984321	0.63122	2801	NA
NICN1	5	4	0.11442	0.29599	0.984321	0.63116	5730	NA
EPHA5	5	4	0.1326	0.32722	0.984321	0.63108	6351	NA
LENG9	5	3	0.32357	0.59138	0.997052	0.63103	11031	NA
C9orf131	5	5	0.040275	0.1376	0.984321	0.631	2586	NA
TMBIM1	5	4	0.088783	0.24973	0.984321	0.631	4836	NA
GID8	5	4	0.13259	0.3272	0.984321	0.63098	6350	NA
DNAI1	5	4	0.053373	0.1748	0.984321	0.63096	3351	NA
XPC	5	3	0.082591	0.23819	0.984321	0.63065	4622	NA
AP1S1	5	3	0.31646	0.58552	0.997052	0.63063	10929	NA
LCNL1	5	4	0.01576	0.060054	0.984321	0.63062	1164	NA
FGFR4	5	5	0.037216	0.12852	0.984321	0.63057	2426	NA
TRABD2A	5	4	0.13476	0.33088	0.984321	0.63046	6424	NA
SLC8A1	5	4	0.11324	0.29388	0.984321	0.63031	5678	NA
AOC1	5	4	0.099923	0.2701	0.984321	0.63024	5228	NA
NFATC3	5	3	0.37611	0.63479	0.997282	0.63012	11811	NA
KDM3B	5	4	0.11117	0.29023	0.984321	0.63003	5603	NA
MMACHC	5	4	0.21583	0.45851	0.988685	0.62984	8773	NA
UGT3A1	5	3	0.3216	0.58973	0.997052	0.62983	10999	NA
GCLC	5	3	0.26174	0.52372	0.996037	0.62941	9838	NA
GH2	5	3	0.2064	0.44465	0.98742	0.62939	8529	NA
MAL	15	11	0.051926	0.2411	0.984321	0.62925	3279	NA
CEP55	5	3	0.43322	0.68083	0.997569	0.62921	12597	NA
ANGPTL3	5	3	0.20306	0.43967	0.987188	0.62896	8436	NA
UNC80	5	4	0.2004	0.43565	0.987188	0.6289	8360	NA
ZWILCH	5	4	0.21414	0.45614	0.988685	0.6289	8721	NA
SGPL1	5	4	0.052039	0.17108	0.984321	0.62877	3288	NA
CNTD2	5	4	0.2169	0.46007	0.988685	0.62848	8802	NA
SERPINA9	5	4	0.12928	0.32159	0.984321	0.62844	6231	NA
HSPA1L	5	3	0.044077	0.1486	0.984321	0.62842	2823	NA
TLX3	5	4	0.21342	0.45515	0.988685	0.62836	8701	NA
ZNF214	5	4	0.066125	0.20658	0.984321	0.62827	4011	NA
ABCD1	5	3	0.0681	0.21046	0.984321	0.62827	4081	NA
MRPS15	5	3	0.13198	0.32618	0.984321	0.62825	6318	NA
USP28	5	3	0.29518	0.56751	0.997052	0.62817	10592	NA
MPC1	4	4	0.1063	0.27359	0.984321	0.62816	5464	NA
RRAS2	7	5	0.00086983	0.0050434	0.751347	0.62813	107	RRAS2
CRTC1	5	4	0.23263	0.48299	0.991764	0.6281	9195	NA
PAPPA	4	3	0.21922	0.42593	0.987188	0.62806	8854	NA
PCMTD1	5	3	0.3823	0.6398	0.997569	0.62803	11889	NA
DCLK2	5	4	0.27159	0.53711	0.996895	0.62797	10055	NA
SRRD	5	4	0.114	0.29525	0.984321	0.62796	5707	NA
GBA2	5	3	0.34718	0.61099	0.997052	0.62793	11386	NA
ITFG2	5	3	0.32414	0.59187	0.997052	0.62791	11043	NA
C1orf186	5	3	0.041408	0.14094	0.984321	0.62779	2660	NA
SPAG4	5	4	0.1508	0.35783	0.984321	0.62776	6943	NA
BMX	5	3	0.33818	0.60358	0.997052	0.62776	11253	NA
UNC13B	5	4	0.11048	0.28902	0.984321	0.62771	5573	NA
CACYBP	6	4	0.030214	0.11991	0.984321	0.62762	2027	NA
LRRC26	5	3	0.32103	0.58928	0.997052	0.62754	10987	NA
CRYBA1	5	5	0.041562	0.14139	0.984321	0.62747	2669	NA
MTCP1	5	3	0.41826	0.66893	0.997569	0.62738	12410	NA
FBXW10	7	5	0.13006	0.37046	0.984321	0.62735	6253	NA
KRTAP19-8	3	3	0.14211	0.29735	0.984321	0.6271	6656	NA
ACOT9	5	4	0.14465	0.34765	0.984321	0.62706	6747	NA
STYXL1	5	3	0.33692	0.60253	0.997052	0.62695	11230	NA
TNNT2	5	4	0.24568	0.5015	0.99314	0.62694	9481	NA
TMEM150B	5	3	0.21603	0.45879	0.988685	0.6269	8781	NA
GSTA1	1	1	0.39827	0.39847	0.987188	0.62685	12124	NA
ADH1B	5	3	0.42604	0.67512	0.997569	0.62681	12498	NA
TRMT5	5	3	0.20197	0.43804	0.987188	0.62669	8405	NA
SLIT2	5	4	0.10182	0.27351	0.984321	0.62657	5298	NA
IFNA5	2	1	0.21569	0.33782	0.984321	0.62656	8766	NA
AQP9	5	3	0.11027	0.28865	0.984321	0.62652	5564	NA
PAN3	5	3	0.16347	0.37841	0.984537	0.62649	7327	NA
MTX1	5	3	0.29797	0.5699	0.997052	0.62626	10636	NA
RFX6	5	3	0.1376	0.3357	0.984321	0.62621	6515	NA
RPAP1	5	3	0.12648	0.31685	0.984321	0.62618	6148	NA
C1orf35	5	3	0.048529	0.16128	0.984321	0.62613	3083	NA
CCDC136	5	3	0.11077	0.28953	0.984321	0.62612	5587	NA
COQ4	5	4	0.11899	0.30389	0.984321	0.62609	5888	NA
TULP4	5	4	0.17255	0.39283	0.98619	0.62609	7590	NA
PODNL1	5	5	0.010398	0.041161	0.972804	0.626	826	NA
FRS3	5	3	0.16953	0.38809	0.985332	0.62596	7507	NA
RBMS3	5	3	0.23844	0.4913	0.99314	0.62592	9322	NA
TMEM184C	4	3	0.20233	0.40447	0.987188	0.62586	8412	NA
DDX27	5	3	0.35025	0.61352	0.997052	0.62581	11436	NA
CAPN5	5	4	0.20883	0.44834	0.987534	0.62576	8598	NA
SPAG16	5	3	0.33423	0.60033	0.997052	0.62574	11188	NA
FBXO30	5	3	0.22129	0.46652	0.989859	0.6257	8909	NA
VPS13B	5	3	0.35634	0.61858	0.997052	0.62559	11523	NA
TLR8	5	3	0.28699	0.55763	0.997052	0.62548	10419	NA
CRYBB1	5	3	0.30687	0.57739	0.997052	0.62543	10774	NA
ABHD2	5	3	0.37525	0.63411	0.997282	0.62535	11798	NA
RFPL2	6	4	0.021494	0.089039	0.984321	0.62533	1513	NA
TMEM240	5	4	0.17992	0.40439	0.987188	0.62527	7781	NA
CD2BP2	5	3	0.28805	0.55901	0.997052	0.62519	10448	NA
HIST1H4D	5	3	0.28185	0.55084	0.997052	0.62512	10297	NA
KXD1	5	5	0.056699	0.18406	0.984321	0.62511	3536	NA
CRISPLD1	5	4	0.11629	0.29923	0.984321	0.62502	5796	NA
FSTL1	5	3	0.058	0.18759	0.984321	0.62488	3604	NA
H3F3B	4	2	0.1688	0.36078	0.984321	0.62487	7480	NA
WDR44	5	3	0.29548	0.56776	0.997052	0.62479	10597	NA
PLEKHG7	5	4	0.20845	0.44777	0.987534	0.62469	8585	NA
SLC25A42	5	3	0.2822	0.55132	0.997052	0.62468	10306	NA
MOCOS	5	3	0.3236	0.59142	0.997052	0.62462	11032	NA
HAPLN3	5	4	0.12432	0.31309	0.984321	0.62455	6072	NA
PRG2	5	3	0.38646	0.64321	0.997569	0.62438	11950	NA
BUB1B	5	3	0.011818	0.046211	0.984321	0.62437	913	NA
TANK	7	5	0.12787	0.36693	0.984321	0.62429	6186	NA
CNOT1	5	3	0.12212	0.30921	0.984321	0.62419	5993	NA
ZNF585B	5	3	0.30109	0.57253	0.997052	0.62398	10687	NA
PDGFRL	5	4	0.15648	0.36714	0.984321	0.62397	7110	NA
ZNF689	5	4	0.090994	0.25381	0.984321	0.62386	4896	NA
KIAA0226	5	3	0.33518	0.60108	0.997052	0.62386	11203	NA
CHMP1B	5	4	0.087809	0.24793	0.984321	0.62358	4802	NA
MFAP4	5	3	0.060888	0.19547	0.984321	0.62344	3759	NA
ETV1	5	3	0.35855	0.62039	0.997052	0.62338	11556	NA
SOGA3	5	5	0.03134	0.11074	0.984321	0.6233	2093	NA
C2orf71	5	4	0.2562	0.51605	0.994485	0.62324	9726	NA
RHEB	5	3	0.11122	0.29032	0.984321	0.62323	5605	NA
LUZP1	5	3	0.37108	0.63071	0.997052	0.62316	11739	NA
MRPS31	5	4	0.16218	0.37634	0.984537	0.62312	7284	NA
SPEF1	5	5	0.031791	0.11214	0.984321	0.6231	2114	NA
ACCS	5	4	0.22664	0.47433	0.99077	0.6231	9041	NA
ANKRD7	5	3	0.14415	0.34681	0.984321	0.62308	6723	NA
MARS2	5	5	0.029941	0.1064	0.984321	0.62299	2010	NA
DCAF8	5	4	0.15831	0.37012	0.984321	0.62296	7173	NA
SNRK	5	5	0.054808	0.17889	0.984321	0.62294	3441	NA
PCDHAC1	5	4	0.040459	0.13813	0.984321	0.62241	2601	NA
PDK1	5	5	0.034222	0.11955	0.984321	0.62231	2256	NA
SMC5	5	3	0.1181	0.30239	0.984321	0.62225	5859	NA
PTGER1	5	5	0.061258	0.19648	0.984321	0.62223	3782	NA
MYT1	5	3	0.35402	0.61665	0.997052	0.62216	11492	NA
MEOX1	13	9	0.20254	0.55185	0.997052	0.62213	8421	NA
PPP1R13L	5	4	0.23486	0.4862	0.992825	0.62205	9234	NA
PPAT	5	3	0.43778	0.68445	0.997569	0.62205	12657	NA
ELN	5	4	0.11354	0.29444	0.984321	0.62192	5693	NA
SLC48A1	5	3	0.30266	0.57386	0.997052	0.62186	10718	NA
PPP5C	5	3	0.33286	0.59917	0.997052	0.62183	11172	NA
FCRL4	5	3	0.34058	0.6056	0.997052	0.62183	11297	NA
MAP2K2	5	4	0.10852	0.28557	0.984321	0.62173	5522	NA
CPB2	5	3	0.37778	0.63615	0.997569	0.62169	11832	NA
LHX4	5	3	0.39746	0.65216	0.997569	0.62167	12109	NA
PLCG2	5	3	0.11647	0.29956	0.984321	0.62163	5805	NA
EFCAB5	5	4	0.26482	0.52801	0.996895	0.6215	9903	NA
PMM1	5	3	0.37861	0.63683	0.997569	0.62145	11839	NA
MMP23B	5	3	0.23129	0.48106	0.99113	0.62141	9165	NA
VPS16	5	4	0.15503	0.36477	0.984321	0.62136	7066	NA
KLF7	5	4	0.08434	0.24142	0.984321	0.62133	4675	NA
MCOLN1	5	4	0.16267	0.37711	0.984537	0.62128	7300	NA
C2orf73	5	4	0.27713	0.54453	0.997006	0.62123	10179	NA
MYBPHL	5	3	0.21107	0.45172	0.988685	0.62118	8650	NA
SSH2	5	3	0.28501	0.555	0.997052	0.6211	10377	NA
HMGN5	4	3	0.20756	0.41114	0.987188	0.62099	8562	NA
PTCHD2	5	4	0.22041	0.46522	0.989803	0.62087	8886	NA
CLIC4	4	3	0.034296	0.10371	0.984321	0.62077	2263	NA
KCNQ1	5	4	0.21209	0.45322	0.988685	0.6207	8672	NA
SOX15	5	4	0.084257	0.24126	0.984321	0.62065	4672	NA
CDKN2AIP	5	4	0.14057	0.34076	0.984321	0.62059	6600	NA
DIS3L2	5	3	0.30565	0.57636	0.997052	0.62046	10755	NA
TNFRSF12A	5	4	0.098947	0.26832	0.984321	0.62041	5195	NA
TAGAP	12	9	0.099259	0.35067	0.984321	0.6204	5211	NA
GPR35	5	3	0.29295	0.56533	0.997052	0.62035	10556	NA
CHAC2	4	4	0.088804	0.23593	0.984321	0.62033	4837	NA
SLC9C1	5	3	0.33881	0.60412	0.997052	0.62016	11263	NA
NKG7	5	3	0.14153	0.34241	0.984321	0.62013	6636	NA
PPP1R3F	5	3	0.16309	0.37778	0.984537	0.62003	7315	NA
KCNMB3	6	3	0.14531	0.37523	0.984321	0.62001	6764	NA
DES	5	5	0.019363	0.072386	0.984321	0.61999	1400	NA
GFOD2	7	7	0.0072335	0.036655	0.972804	0.6196	581	NA
PGAM5	5	3	0.33507	0.60099	0.997052	0.61953	11201	NA
PCSK1	5	3	0.37446	0.6335	0.997282	0.61945	11785	NA
SKOR1	5	3	0.20739	0.44619	0.987534	0.61936	8558	NA
VSTM5	5	4	0.23133	0.48111	0.99113	0.61936	9166	NA
DDX46	5	3	0.057241	0.18557	0.984321	0.61933	3560	NA
MECOM	5	4	0.17599	0.39825	0.987188	0.61933	7689	NA
TTC21B	5	4	0.15884	0.37094	0.984321	0.61912	7186	NA
PDZD11	5	4	0.14542	0.34891	0.984321	0.61907	6767	NA
SERPINE1	5	3	0.33888	0.60417	0.997052	0.61903	11266	NA
SIPA1L3	5	4	0.15874	0.37078	0.984321	0.61884	7183	NA
LAPTM5	5	4	0.21854	0.46246	0.989248	0.61884	8840	NA
TRAK1	5	3	0.28254	0.55176	0.997052	0.61855	10313	NA
TTC29	4	3	0.29506	0.5178	0.994721	0.61836	10590	NA
RAB15	5	3	0.15542	0.36541	0.984321	0.61819	7076	NA
MRPS5	5	4	0.12372	0.31204	0.984321	0.61786	6050	NA
HOXD8	10	7	0.20417	0.52443	0.996037	0.61785	8468	NA
C9orf69	5	3	0.29955	0.57124	0.997052	0.61765	10659	NA
LDOC1L	5	3	0.33085	0.59753	0.997052	0.6175	11142	NA
WNT16	5	3	0.33472	0.60071	0.997052	0.61747	11195	NA
PACS1	5	3	0.094122	0.25946	0.984321	0.61737	5018	NA
FXYD3	13	8	0.12258	0.41538	0.987188	0.61718	6011	NA
CMKLR1	4	3	0.21364	0.41894	0.987188	0.61718	8706	NA
TMEM38A	5	4	0.17337	0.39415	0.98619	0.61715	7621	NA
TRPV2	5	3	0.34545	0.6096	0.997052	0.61714	11359	NA
C16orf58	5	3	0.05082	0.16768	0.984321	0.61709	3220	NA
GABRG1	5	3	0.18563	0.41321	0.987188	0.61702	7953	NA
STK17B	5	3	0.41494	0.66624	0.997569	0.61702	12360	NA
PHC3	5	4	0.15538	0.36534	0.984321	0.61701	7074	NA
RAD52	5	3	0.33654	0.60221	0.997052	0.61676	11222	NA
OGDHL	5	4	0.13965	0.33921	0.984321	0.61668	6579	NA
CDAN1	5	3	0.31275	0.58235	0.997052	0.61659	10871	NA
SYNGR2	5	5	0.033408	0.11715	0.984321	0.61658	2199	NA
ROR1	5	4	0.13863	0.3375	0.984321	0.61655	6541	NA
TMEM163	5	3	0.29972	0.57138	0.997052	0.61655	10661	NA
EIF3G	5	4	0.15275	0.36107	0.984321	0.61653	7004	NA
DEFB129	5	4	0.021419	0.07923	0.984321	0.61652	1509	NA
CLDN5	5	4	0.29162	0.56362	0.997052	0.61642	10535	NA
REPS2	5	4	0.10302	0.27563	0.984321	0.6164	5347	NA
PDPN	8	5	0.31433	0.63814	0.997569	0.61631	10899	NA
VWF	5	3	0.045487	0.15266	0.984321	0.61629	2913	NA
HSD17B4	5	3	0.34057	0.60559	0.997052	0.61578	11296	NA
SPINK6	5	3	0.30665	0.5772	0.997052	0.61575	10771	NA
KLHL26	5	4	0.006571	0.026947	0.972804	0.61555	528	NA
CXCL2	4	3	0.21876	0.42536	0.987188	0.61554	8847	NA
PSMC2	5	4	0.10364	0.27671	0.984321	0.6155	5375	NA
PARP3	5	3	0.3963	0.65122	0.997569	0.61548	12095	NA
CALHM1	5	3	0.2766	0.54383	0.997006	0.61515	10163	NA
TIMM10B	5	4	0.11665	0.29985	0.984321	0.61505	5812	NA
PAQR5	5	3	0.14707	0.35163	0.984321	0.61494	6826	NA
VCAN	5	4	0.1156	0.29804	0.984321	0.61479	5772	NA
SLC22A18AS	5	4	0.055968	0.18208	0.984321	0.61475	3496	NA
FMR1NB	5	5	0.027305	0.098197	0.984321	0.6147	1847	NA
FMN1	11	6	0.22092	0.5651	0.997052	0.61465	8900	NA
RS1	5	5	0.052882	0.17339	0.984321	0.61463	3329	NA
CEP89	5	3	0.34972	0.61308	0.997052	0.61452	11427	NA
C1orf61	5	4	0.14652	0.35074	0.984321	0.61448	6803	NA
FLYWCH1	5	3	0.33305	0.59934	0.997052	0.61448	11174	NA
ZMYND12	5	3	0.36564	0.62627	0.997052	0.61442	11664	NA
PLEKHA6	5	3	0.32783	0.59494	0.997052	0.61436	11096	NA
GSTO2	5	4	0.15871	0.37073	0.984321	0.61423	7182	NA
MYCN	5	4	0.19605	0.42906	0.987188	0.61411	8242	NA
FLII	5	3	0.35133	0.61444	0.997052	0.61409	11455	NA
MAGEE2	5	4	0.11533	0.29758	0.984321	0.61383	5765	NA
C16orf13	5	3	0.36693	0.62727	0.997052	0.61379	11683	NA
PPIB	5	3	0.39804	0.65264	0.997569	0.61355	12122	NA
EMC9	5	4	0.13186	0.32597	0.984321	0.61347	6313	NA
USP51	5	3	0.11884	0.30364	0.984321	0.61335	5882	NA
CXCR3	5	4	0.061739	0.1977	0.984321	0.61331	3809	NA
AGO1	5	4	0.12685	0.31747	0.984321	0.61326	6158	NA
C4orf26	5	4	0.16477	0.38049	0.985011	0.61324	7363	NA
NDUFS4	5	4	0.29314	0.5656	0.997052	0.61314	10558	NA
PEX11A	5	4	0.050659	0.16719	0.984321	0.61308	3209	NA
CAPG	5	3	0.10672	0.28227	0.984321	0.61303	5478	NA
POLG	5	4	0.19535	0.42803	0.987188	0.613	8222	NA
SLC31A2	5	3	0.33239	0.59879	0.997052	0.61295	11164	NA
VPS9D1	5	3	0.32622	0.59358	0.997052	0.61286	11071	NA
MFSD6	5	4	0.15443	0.36383	0.984321	0.61253	7054	NA
IGFN1	5	4	0.28129	0.55013	0.997052	0.61249	10287	NA
INSL3	5	3	0.37796	0.63628	0.997569	0.61241	11833	NA
LGR4	5	3	0.266	0.52961	0.996895	0.61221	9928	NA
IL3RA	5	3	0.3206	0.58892	0.997052	0.6122	10980	NA
IL17B	5	4	0.069885	0.21388	0.984321	0.61207	4152	NA
S100A6	4	2	0.10249	0.26552	0.984321	0.61202	5328	NA
BEND7	5	3	0.39954	0.65384	0.997569	0.61202	12146	NA
WNT9B	5	3	0.30495	0.57577	0.997052	0.61198	10745	NA
UNC50	5	3	0.33591	0.60169	0.997052	0.61196	11213	NA
USP10	5	3	0.23499	0.48639	0.992825	0.61194	9241	NA
BRMS1L	5	3	0.18763	0.41625	0.987188	0.6118	8014	NA
LSM12	5	3	0.281	0.54974	0.997052	0.61175	10277	NA
DFNB59	5	4	0.22492	0.47183	0.99077	0.6117	8990	NA
C1orf233	5	3	0.33077	0.59744	0.997052	0.61157	11141	NA
KCNK16	5	3	0.35915	0.62088	0.997052	0.61141	11562	NA
APOLD1	5	4	0.25293	0.51153	0.99314	0.61133	9656	NA
COX6B2	5	3	0.38336	0.64067	0.997569	0.6113	11905	NA
CIB4	5	5	0.054623	0.17836	0.984321	0.61127	3427	NA
OLFM2	5	4	0.25991	0.52124	0.995435	0.6111	9795	NA
MGP	7	5	0.0099104	0.048906	0.984321	0.61099	792	NA
SOX10	5	3	0.34285	0.60747	0.997052	0.61093	11325	NA
PIRT	5	4	0.18011	0.40468	0.987188	0.61086	7785	NA
PCBP3	5	4	0.11073	0.28946	0.984321	0.61076	5583	NA
NPC2	5	5	0.02536	0.091967	0.984321	0.61073	1711	NA
ASB18	5	3	0.42803	0.6767	0.997569	0.61064	12527	NA
CDHR4	5	4	0.1625	0.37685	0.984537	0.61062	7294	NA
PDE6B	5	5	0.057499	0.18625	0.984321	0.61061	3581	NA
ANAPC10	5	3	0.42005	0.6703	0.997569	0.61061	12424	NA
SERPINB10	5	4	0.19469	0.42703	0.987188	0.61049	8203	NA
PIGT	5	3	0.32913	0.59606	0.997052	0.61049	11116	NA
NLRP4	5	4	0.074919	0.22364	0.984321	0.61044	4350	NA
RGS20	5	4	0.23369	0.4845	0.99248	0.61039	9215	NA
P4HA2	5	4	0.27392	0.54024	0.996895	0.61036	10116	NA
MS4A6A	5	3	0.42564	0.6748	0.997569	0.61034	12492	NA
KLHL22	5	3	0.32341	0.59125	0.997052	0.61031	11028	NA
RAB3A	5	4	0.064476	0.20347	0.984321	0.61014	3941	NA
RNF5	5	3	0.38374	0.64097	0.997569	0.61011	11915	NA
MMADHC	5	5	0.061232	0.19641	0.984321	0.61006	3778	NA
SUSD1	5	3	0.30027	0.57186	0.997052	0.61003	10673	NA
SPDYE4	4	2	0.061419	0.17265	0.984321	0.60999	3790	NA
ZNF827	5	3	0.16494	0.38076	0.985011	0.60994	7368	NA
ZC3H10	5	3	0.16321	0.378	0.984537	0.60989	7319	NA
SIGLEC11	5	4	0.16832	0.38614	0.985332	0.60981	7461	NA
METTL7A	5	4	0.14162	0.34255	0.984321	0.60978	6640	NA
ENKD1	5	3	0.35986	0.6215	0.997052	0.60966	11577	NA
SASH3	5	3	0.18826	0.41721	0.987188	0.60956	8037	NA
UBE2V2	5	4	0.13579	0.33261	0.984321	0.60925	6459	NA
VAMP5	5	3	0.27531	0.54209	0.997006	0.60911	10135	NA
LGI3	5	4	0.064762	0.20401	0.984321	0.60904	3948	NA
MAN2A1	5	3	0.28459	0.55447	0.997052	0.60902	10366	NA
PKLR	5	3	0.23946	0.49275	0.99314	0.60898	9340	NA
WFDC2	5	4	0.12766	0.31884	0.984321	0.60897	6182	NA
ERN1	5	4	0.16634	0.38299	0.985332	0.60839	7403	NA
DYNLL2	5	3	0.45673	0.69942	0.997569	0.60839	12892	NA
KCTD21	5	3	0.051249	0.16888	0.984321	0.60831	3245	NA
EXOSC2	5	4	0.21082	0.45135	0.988685	0.60781	8641	NA
COX8C	4	3	0.21746	0.42371	0.987188	0.60763	8817	NA
OCA2	5	4	0.13309	0.32807	0.984321	0.6076	6368	NA
LY6G6C	5	3	0.14482	0.34793	0.984321	0.60759	6754	NA
AVL9	5	5	0.055744	0.18148	0.984321	0.60757	3485	NA
METAP2	5	4	0.17959	0.40387	0.987188	0.60757	7771	NA
RSPH6A	5	4	0.096532	0.26384	0.984321	0.60742	5106	NA
SPATS2L	5	3	0.37733	0.63579	0.997569	0.60728	11825	NA
MTMR9	5	4	0.096762	0.2643	0.984321	0.60712	5111	NA
ZNF17	5	3	0.10192	0.27367	0.984321	0.60712	5304	NA
LRRN3	5	4	0.068332	0.21089	0.984321	0.60703	4091	NA
PAX4	5	5	0.023614	0.086415	0.984321	0.60702	1618	NA
MAS1L	5	4	0.14166	0.34262	0.984321	0.60694	6643	NA
QSER1	5	3	0.13516	0.33156	0.984321	0.60689	6435	NA
CYTH4	5	3	0.34338	0.60792	0.997052	0.60687	11332	NA
THEMIS	5	3	0.34621	0.6102	0.997052	0.60683	11370	NA
ASCL3	5	4	0.18551	0.41301	0.987188	0.6067	7947	NA
PROSER2	5	3	0.36569	0.62631	0.997052	0.60653	11667	NA
YIPF7	5	3	0.099789	0.26987	0.984321	0.60644	5224	NA
MMP26	5	3	0.073258	0.22041	0.984321	0.60643	4282	NA
PRB4	4	3	0.23734	0.44849	0.987534	0.60637	9288	NA
AKR1D1	5	3	0.059705	0.19222	0.984321	0.60625	3693	NA
ZNF431	3	2	0.30229	0.48142	0.991316	0.60614	10710	NA
GPX7	5	3	0.32329	0.59116	0.997052	0.60614	11025	NA
MUC6	5	3	0.36108	0.6225	0.997052	0.60604	11594	NA
TGM6	5	4	0.15196	0.35978	0.984321	0.60602	6984	NA
DPM1	5	5	0.060802	0.19524	0.984321	0.60588	3752	NA
ISLR	5	4	0.16425	0.37964	0.985011	0.60587	7345	NA
ASNSD1	5	3	0.38435	0.64149	0.997569	0.60585	11923	NA
ZNF677	5	3	0.12392	0.31239	0.984321	0.6058	6059	NA
ZMAT2	5	4	0.11233	0.29234	0.984321	0.60545	5643	NA
APOPT1	5	4	0.14295	0.3448	0.984321	0.60544	6686	NA
SLC7A6OS	5	3	0.11525	0.29744	0.984321	0.60536	5761	NA
EIF5	5	3	0.33902	0.60429	0.997052	0.60521	11270	NA
PRSS46	5	3	0.3399	0.60503	0.997052	0.60518	11281	NA
C9orf156	5	4	0.077507	0.22853	0.984321	0.60515	4445	NA
ZNF177	5	4	0.14477	0.34784	0.984321	0.60513	6752	NA
C22orf23	5	3	0.14648	0.35068	0.984321	0.60508	6802	NA
ZIK1	5	3	0.3618	0.6231	0.997052	0.60505	11604	NA
CAMK2A	5	3	0.05837	0.18858	0.984321	0.60498	3626	NA
PARP6	5	4	0.052968	0.17364	0.984321	0.60494	3332	NA
TIGD6	5	5	0.042995	0.14546	0.984321	0.60486	2765	NA
SNX20	5	3	0.023692	0.086674	0.984321	0.6046	1622	NA
PNPLA4	5	3	0.13268	0.32737	0.984321	0.60453	6354	NA
PIGH	5	4	0.14167	0.34265	0.984321	0.60448	6644	NA
TOMM34	5	3	0.36017	0.62176	0.997052	0.60444	11580	NA
DNAJC5B	5	4	0.14024	0.34022	0.984321	0.60428	6590	NA
PTPLAD1	5	3	0.010423	0.041251	0.972804	0.60422	829	NA
CAMK2D	5	3	0.13863	0.3375	0.984321	0.60419	6542	NA
CALHM2	5	4	0.22196	0.46748	0.989859	0.60419	8925	NA
UNC5D	5	3	0.38281	0.64021	0.997569	0.60418	11899	NA
MZT2A	2	2	0.26033	0.39703	0.987188	0.60398	9809	NA
ZP1	4	3	0.22177	0.42911	0.987188	0.60395	8919	NA
TMED7-TICAM2	2	1	0.22283	0.34746	0.984321	0.60394	8948	NA
PRLH	5	4	0.21694	0.46013	0.988685	0.60391	8803	NA
EMC8	5	4	0.22311	0.46917	0.989859	0.60376	8956	NA
ZNF70	5	3	0.071385	0.21677	0.984321	0.60365	4215	NA
ALDH1A1	5	5	0.046221	0.15472	0.984321	0.60364	2956	NA
CSAG1	3	2	0.29978	0.47906	0.99113	0.60359	10663	NA
PPP1R10	5	3	0.25533	0.51485	0.993504	0.60358	9713	NA
RNMTL1	5	3	0.048062	0.15994	0.984321	0.60357	3062	NA
PHF21A	5	3	0.29031	0.56194	0.997052	0.60356	10510	NA
MC5R	5	3	0.37845	0.63669	0.997569	0.60348	11835	NA
WBP1L	5	4	0.12526	0.31473	0.984321	0.60332	6104	NA
FAM73A	5	3	0.40736	0.66017	0.997569	0.60327	12257	NA
CCAR1	5	3	0.29954	0.57122	0.997052	0.60325	10658	NA
VAX2	5	3	0.08108	0.2353	0.984321	0.60322	4568	NA
NPPB	5	4	0.029178	0.10408	0.984321	0.6032	1963	NA
FOXA3	5	3	0.15681	0.36767	0.984321	0.60305	7124	NA
SIX6	5	3	0.34202	0.60678	0.997052	0.60301	11315	NA
ADO	5	3	0.19284	0.42425	0.987188	0.60284	8156	NA
SYTL5	5	4	0.27984	0.54816	0.997006	0.60282	10253	NA
TM2D1	5	3	0.33623	0.60196	0.997052	0.60258	11220	NA
PLD6	5	4	0.12436	0.31317	0.984321	0.60246	6075	NA
CDH17	5	4	0.17073	0.38993	0.985976	0.60245	7541	NA
LRP2	5	3	0.35251	0.61542	0.997052	0.60242	11473	NA
FARSA	5	3	0.36115	0.62257	0.997052	0.60241	11595	NA
SIAE	5	3	0.31245	0.58209	0.997052	0.60228	10866	NA
FHL2	5	3	0.32364	0.59145	0.997052	0.60195	11034	NA
CDC25A	5	3	0.31563	0.58483	0.997052	0.60188	10918	NA
FAM214B	5	3	0.10448	0.27822	0.984321	0.60177	5411	NA
ALG11	5	4	0.24876	0.50578	0.99314	0.60176	9557	NA
GFRA3	5	4	0.11058	0.28918	0.984321	0.60174	5576	NA
NAT9	4	3	0.29591	0.51877	0.994721	0.60168	10606	NA
ODF3	5	3	0.37151	0.63106	0.997052	0.60151	11745	NA
C15orf43	5	4	0.27727	0.5447	0.997006	0.60148	10186	NA
KIRREL	5	3	0.3447	0.60899	0.997052	0.60141	11349	NA
FZD10	4	2	0.29451	0.51718	0.994721	0.60137	10581	NA
GNB5	5	3	0.35643	0.61865	0.997052	0.60133	11526	NA
NDST4	5	3	0.36918	0.6291	0.997052	0.60115	11713	NA
HEXDC	5	5	0.056534	0.18361	0.984321	0.60111	3527	NA
ARHGAP17	5	4	0.12863	0.32046	0.984321	0.6011	6209	NA
ZNF425	5	4	0.10646	0.2818	0.984321	0.601	5469	NA
LDB3	5	3	0.34623	0.61022	0.997052	0.60088	11371	NA
RNF144A	5	4	0.16068	0.37394	0.984321	0.60061	7239	NA
RBM12B	5	3	0.38005	0.638	0.997569	0.60039	11857	NA
ANKRD49	5	4	0.15948	0.372	0.984321	0.60036	7201	NA
CELF3	5	3	0.092375	0.2563	0.984321	0.60033	4962	NA
HSPA6	5	4	0.19379	0.42567	0.987188	0.60026	8182	NA
SNRNP48	5	3	0.33028	0.59702	0.997052	0.60021	11129	NA
SETMAR	5	3	0.046185	0.15463	0.984321	0.60019	2954	NA
ARRDC5	5	3	0.43039	0.6786	0.997569	0.60018	12555	NA
SLC38A6	5	4	0.024121	0.088035	0.984321	0.60017	1642	NA
AIM1	5	5	0.032942	0.11574	0.984321	0.59987	2168	NA
INSIG2	5	5	0.052674	0.17282	0.984321	0.59981	3316	NA
CCDC28A	5	3	0.34417	0.60856	0.997052	0.5995	11344	NA
HYAL1	15	8	0.067233	0.28912	0.984321	0.59938	4053	NA
S100PBP	5	4	0.099228	0.26883	0.984321	0.59921	5209	NA
WDR45B	4	4	0.070326	0.19388	0.984321	0.5992	4170	NA
ADAMTS12	5	3	0.23419	0.48523	0.992825	0.59912	9222	NA
ABHD12B	5	3	0.32315	0.59104	0.997052	0.59906	11022	NA
TAPT1	5	4	0.18987	0.41969	0.987188	0.59898	8082	NA
CDK18	5	4	0.0086466	0.034746	0.972804	0.59873	687	NA
SS18L1	5	4	0.18761	0.41622	0.987188	0.59869	8013	NA
KRTAP19-1	5	4	0.23048	0.47991	0.99113	0.59864	9145	NA
STAG3	5	5	0.053893	0.17626	0.984321	0.59845	3390	NA
RIMS4	5	4	0.064617	0.20374	0.984321	0.59839	3945	NA
PKD1L1	5	3	0.18168	0.40711	0.987188	0.59833	7833	NA
SLC26A1	5	3	0.21343	0.45518	0.988685	0.59822	8702	NA
SOX8	5	4	0.2025	0.43885	0.987188	0.59818	8419	NA
KIF1A	5	4	0.023095	0.08478	0.984321	0.59817	1591	NA
KLF5	5	3	0.39843	0.65297	0.997569	0.59805	12127	NA
SEC22C	5	3	0.36465	0.62544	0.997052	0.59797	11650	NA
ITGA3	5	3	0.36868	0.62869	0.997052	0.59795	11703	NA
LCE3D	2	1	0.31574	0.46671	0.989859	0.59778	10920	NA
PTAFR	5	4	0.14638	0.35052	0.984321	0.59775	6797	NA
DUT	7	5	0.2227	0.50678	0.99314	0.59775	8944	NA
FASLG	5	4	0.28825	0.55926	0.997052	0.59775	10456	NA
PHF14	5	4	0.1291	0.32125	0.984321	0.59755	6222	NA
TMEM60	5	4	0.11219	0.29208	0.984321	0.59752	5637	NA
GLTPD2	5	3	0.19093	0.42133	0.987188	0.59731	8112	NA
NRL	5	3	0.19451	0.42675	0.987188	0.59713	8200	NA
CRIM1	5	4	0.11879	0.30356	0.984321	0.59706	5881	NA
NAGLU	5	4	0.13664	0.33404	0.984321	0.59691	6491	NA
ARHGEF38	5	3	0.25971	0.52097	0.995435	0.59691	9790	NA
CHM	5	4	0.22224	0.46789	0.989859	0.59685	8933	NA
ELP4	5	4	0.12373	0.31204	0.984321	0.59671	6051	NA
THOC2	5	4	0.2851	0.55512	0.997052	0.59668	10382	NA
SP4	5	3	0.34404	0.60847	0.997052	0.59649	11340	NA
LY6G6D	5	3	0.33023	0.59698	0.997052	0.59628	11127	NA
TOR2A	6	4	0.23143	0.50492	0.99314	0.59627	9169	NA
AOC3	10	6	0.34631	0.69897	0.997569	0.59627	11372	NA
DDX51	5	4	0.05762	0.18658	0.984321	0.5961	3583	NA
CCDC94	5	4	0.13913	0.33833	0.984321	0.59598	6560	NA
TAF8	5	3	0.082021	0.2371	0.984321	0.59573	4596	NA
SSSCA1	5	3	0.079035	0.23139	0.984321	0.59571	4503	NA
IRGC	5	5	0.038971	0.13373	0.984321	0.59556	2514	NA
CLIP1	5	3	0.38458	0.64169	0.997569	0.59544	11928	NA
SNRNP200	5	4	0.15827	0.37005	0.984321	0.59525	7169	NA
BRCA1	5	3	0.31901	0.58762	0.997052	0.59524	10965	NA
SLC9A1	5	4	0.13764	0.33576	0.984321	0.59517	6518	NA
FAM13A	5	3	0.3997	0.65396	0.997569	0.59514	12152	NA
ESD	5	3	0.32825	0.59529	0.997052	0.59495	11105	NA
PDSS2	5	3	0.13304	0.32798	0.984321	0.59491	6364	NA
PTPRA	5	4	0.066444	0.2072	0.984321	0.59482	4021	NA
HAVCR1	5	4	0.13683	0.33436	0.984321	0.59478	6496	NA
PRG3	5	3	0.025372	0.092014	0.984321	0.59471	1713	NA
DCD	5	3	0.3146	0.58392	0.997052	0.59468	10902	NA
GRM4	5	5	0.019625	0.073274	0.984321	0.59465	1416	NA
ADRA2B	5	4	0.27593	0.54291	0.997006	0.59461	10150	NA
DNMBP	5	3	0.049104	0.16283	0.984321	0.59459	3122	NA
MTA1	5	4	0.20756	0.44645	0.987534	0.59454	8563	NA
TGFB2	5	3	0.32875	0.59574	0.997052	0.5945	11107	NA
PCIF1	5	3	0.26443	0.52748	0.996895	0.59446	9898	NA
TMPRSS2	5	4	0.095295	0.26164	0.984321	0.59445	5057	NA
CER1	5	4	0.16906	0.38734	0.985332	0.59434	7484	NA
WDPCP	5	4	0.097705	0.26606	0.984321	0.59432	5144	NA
SDR16C5	5	4	0.18334	0.40966	0.987188	0.5943	7891	NA
LRRC61	5	4	0.089933	0.25186	0.984321	0.59423	4872	NA
HLA-E	5	4	0.21603	0.4588	0.988685	0.59415	8780	NA
CCDC170	5	4	0.12846	0.32016	0.984321	0.59414	6205	NA
ANAPC7	5	3	0.40369	0.65719	0.997569	0.59409	12206	NA
STC2	5	4	0.23887	0.49189	0.99314	0.594	9330	NA
C12orf50	5	3	0.46226	0.7037	0.997569	0.59382	12970	NA
NHS	5	3	0.10269	0.27505	0.984321	0.59347	5337	NA
APOC1	5	4	0.1335	0.3288	0.984321	0.59341	6384	NA
MPV17L	7	5	0.23478	0.52309	0.995837	0.5934	9232	NA
SLC39A8	5	3	0.3873	0.64389	0.997569	0.59335	11959	NA
C19orf35	5	4	0.13413	0.32981	0.984321	0.59311	6403	NA
PPP2R5A	5	3	0.033043	0.11605	0.984321	0.59277	2176	NA
IQCK	5	4	0.14572	0.34944	0.984321	0.59274	6774	NA
SLC4A2	5	5	0.043873	0.148	0.984321	0.59271	2808	NA
ARPC2	5	3	0.45725	0.69983	0.997569	0.59258	12904	NA
PPP1R18	4	3	0.25449	0.46961	0.990131	0.59244	9695	NA
RACGAP1	5	4	0.038012	0.13089	0.984321	0.59243	2467	NA
BMPER	5	3	0.050094	0.1656	0.984321	0.59241	3179	NA
FAM65A	5	3	0.33265	0.59901	0.997052	0.59239	11166	NA
GPR62	5	3	0.368	0.62815	0.997052	0.59239	11697	NA
PLEKHG1	5	3	0.16483	0.38058	0.985011	0.59228	7364	NA
CD37	5	4	0.15616	0.36662	0.984321	0.59227	7105	NA
AWAT2	5	5	0.052787	0.17313	0.984321	0.59223	3324	NA
ANKRD12	5	4	0.13039	0.32346	0.984321	0.59223	6262	NA
HOXD10	5	3	0.32877	0.59576	0.997052	0.59195	11108	NA
BIRC5	5	4	0.1812	0.40639	0.987188	0.59193	7814	NA
FCHO1	5	3	0.073305	0.22049	0.984321	0.59189	4285	NA
WNT9A	5	4	0.10102	0.27208	0.984321	0.59182	5263	NA
MAX	11	8	0.037257	0.1702	0.984321	0.59174	2428	NA
WHSC1	5	4	0.061928	0.19823	0.984321	0.59174	3820	NA
ERGIC3	5	3	0.41961	0.66996	0.997569	0.59172	12421	NA
SHD	5	4	0.050248	0.16603	0.984321	0.59171	3186	NA
CMTR2	5	5	0.04663	0.15588	0.984321	0.59163	2976	NA
HAUS7	5	3	0.40672	0.65967	0.997569	0.59161	12248	NA
PSME4	5	3	0.10384	0.27709	0.984321	0.59149	5388	NA
ATAD1	4	2	0.17803	0.37297	0.984321	0.59147	7737	NA
MOCS2	9	7	0.0989	0.32213	0.984321	0.59146	5193	NA
TYW1	5	3	0.34304	0.60765	0.997052	0.59134	11327	NA
VPS4A	5	4	0.13208	0.32633	0.984321	0.59126	6320	NA
GATAD2A	5	4	0.14585	0.34964	0.984321	0.591	6777	NA
BDH2	5	3	0.25846	0.51925	0.994721	0.59095	9772	NA
MXRA5	5	3	0.087407	0.24721	0.984321	0.59093	4787	NA
POLR3G	4	2	0.40446	0.6394	0.997569	0.59093	12215	NA
SCRG1	5	4	0.21267	0.45405	0.988685	0.59087	8686	NA
SH2D3C	5	4	0.24148	0.49558	0.99314	0.59086	9383	NA
GPR31	5	4	0.12919	0.32143	0.984321	0.59084	6227	NA
TRIM9	5	5	0.032241	0.11351	0.984321	0.59083	2137	NA
LAMP2	5	4	0.17524	0.3971	0.987188	0.59055	7666	NA
CAPRIN2	5	3	0.29787	0.56981	0.997052	0.59041	10634	NA
PPIA	5	4	0.19744	0.43117	0.987188	0.59038	8276	NA
UQCC2	5	3	0.039993	0.13677	0.984321	0.59028	2567	NA
HSPA2	5	3	0.37577	0.63453	0.997282	0.59022	11805	NA
COQ9	5	3	0.33228	0.5987	0.997052	0.59021	11161	NA
WWP1	5	3	0.38332	0.64064	0.997569	0.59019	11904	NA
TMEM132A	5	3	0.30767	0.57805	0.997052	0.59018	10789	NA
IFI27L2	5	3	0.33768	0.60316	0.997052	0.59013	11240	NA
ACTL10	5	3	0.23612	0.48798	0.992954	0.59011	9265	NA
WDR93	5	3	0.48091	0.71822	0.997569	0.59006	13235	NA
DHX8	5	3	0.16041	0.37351	0.984321	0.59005	7229	NA
TP53BP2	5	3	0.38049	0.63834	0.997569	0.59005	11866	NA
CLVS2	5	4	0.13296	0.32784	0.984321	0.58982	6360	NA
ZFPM2	5	3	0.22361	0.46992	0.990399	0.58969	8965	NA
TMEM120B	5	4	0.10067	0.27145	0.984321	0.58963	5249	NA
HOXD1	5	4	0.25197	0.51017	0.99314	0.58943	9628	NA
FBXW2	5	4	0.1455	0.34903	0.984321	0.58941	6771	NA
PENK	5	3	0.34294	0.60755	0.997052	0.58932	11326	NA
PPP1R8	15	10	0.024282	0.13614	0.984321	0.58928	1658	NA
DDX24	5	4	0.21421	0.45623	0.988685	0.58925	8724	NA
ZWINT	5	3	0.3605	0.62204	0.997052	0.58925	11587	NA
KATNAL1	5	3	0.041388	0.14088	0.984321	0.58914	2658	NA
CFLAR	8	5	0.32814	0.65133	0.997569	0.5891	11103	NA
IDUA	5	3	0.32064	0.58894	0.997052	0.58901	10982	NA
PAX2	5	3	0.22954	0.47856	0.99113	0.58895	9119	NA
RMI1	5	3	0.40749	0.66026	0.997569	0.58888	12260	NA
TMEM109	5	3	0.22315	0.46922	0.989859	0.58885	8957	NA
DOCK5	5	3	0.25344	0.51223	0.99314	0.58879	9673	NA
KCTD15	5	3	0.20972	0.44968	0.988274	0.58874	8619	NA
RPS6	5	3	0.033624	0.11779	0.984321	0.58872	2217	NA
SORCS3	5	5	0.029637	0.10545	0.984321	0.58855	1983	NA
C3orf79	5	4	0.13595	0.33287	0.984321	0.58853	6462	NA
TGIF2-C20orf24	1	1	0.40656	0.40681	0.987188	0.58836	12244	NA
ZDHHC14	5	3	0.30588	0.57657	0.997052	0.58834	10758	NA
CTSH	5	3	0.29791	0.56984	0.997052	0.58821	10635	NA
EXOSC9	5	4	0.15391	0.36299	0.984321	0.58818	7038	NA
ISG20	5	3	0.28799	0.55893	0.997052	0.58818	10445	NA
GBGT1	5	4	0.15654	0.36724	0.984321	0.58817	7114	NA
SCRT1	5	3	0.20805	0.44719	0.987534	0.58807	8577	NA
PCDHGA10	5	4	0.213	0.45454	0.988685	0.58789	8692	NA
ZNF808	5	3	0.3815	0.63914	0.997569	0.58789	11879	NA
POC1B-GALNT4	1	1	0.46961	0.46965	0.990131	0.58789	13077	NA
VPS4B	5	3	0.31831	0.58705	0.997052	0.58771	10954	NA
N4BP2L2	11	9	0.086583	0.31866	0.984321	0.58764	4755	NA
NAA30	5	5	0.055997	0.18217	0.984321	0.58762	3498	NA
KLF1	5	3	0.38703	0.64367	0.997569	0.58755	11957	NA
SPIB	9	6	0.18174	0.48608	0.992825	0.58741	7834	NA
PCYOX1	5	3	0.37128	0.63087	0.997052	0.58738	11741	NA
LRP3	5	3	0.3405	0.60552	0.997052	0.58735	11294	NA
CCDC109B	5	3	0.058626	0.18927	0.984321	0.58719	3644	NA
NSMF	5	3	0.089749	0.2515	0.984321	0.58713	4869	NA
PMS2	5	3	0.03715	0.12832	0.984321	0.58708	2420	NA
NELFA	5	3	0.38668	0.64339	0.997569	0.58708	11952	NA
CDHR5	5	4	0.11271	0.29295	0.984321	0.58705	5656	NA
USP46	5	4	0.027093	0.097561	0.984321	0.587	1825	NA
LRP12	5	3	0.091792	0.25524	0.984321	0.58687	4934	NA
FKTN	5	3	0.41601	0.6671	0.997569	0.58686	12374	NA
C9	5	3	0.32572	0.59318	0.997052	0.58675	11062	NA
OTOA	5	4	0.046233	0.15476	0.984321	0.58669	2958	NA
MYEF2	5	4	0.24442	0.49973	0.99314	0.58666	9457	NA
PHRF1	5	3	0.045787	0.1535	0.984321	0.58663	2935	NA
DLX3	5	4	0.17559	0.39764	0.987188	0.58654	7675	NA
CSTF3	8	7	0.027866	0.12101	0.984321	0.58653	1882	NA
CMBL	5	3	0.15865	0.37064	0.984321	0.58643	7180	NA
CMTM3	5	3	0.37766	0.63605	0.997569	0.58642	11831	NA
NRBP1	5	4	0.1248	0.31395	0.984321	0.58631	6092	NA
C11orf57	5	4	0.017846	0.067287	0.984321	0.58622	1321	NA
UQCRFS1	5	3	0.42691	0.67581	0.997569	0.5862	12510	NA
GZMK	5	3	0.27144	0.53693	0.996895	0.58618	10050	NA
FBXO6	5	4	0.2382	0.49095	0.99314	0.58613	9316	NA
NELFB	5	4	0.2584	0.51917	0.994721	0.58609	9771	NA
ZSCAN30	5	4	0.25576	0.51546	0.99394	0.58602	9720	NA
VWA5B2	5	5	0.041243	0.14044	0.984321	0.58586	2652	NA
RING1	5	4	0.28423	0.55403	0.997052	0.58571	10354	NA
S1PR5	5	5	0.04242	0.14384	0.984321	0.58558	2730	NA
HOXA10	5	3	0.11011	0.28836	0.984321	0.58558	5561	NA
PPFIA3	5	5	0.03557	0.12357	0.984321	0.58548	2334	NA
MRPS23	5	4	0.25272	0.51124	0.99314	0.58537	9649	NA
AKAP8L	5	4	0.11018	0.28849	0.984321	0.58535	5562	NA
BEST2	5	5	0.047968	0.15967	0.984321	0.58512	3056	NA
SCML4	5	3	0.37867	0.63688	0.997569	0.58509	11840	NA
TSPAN14	5	3	0.12868	0.32053	0.984321	0.58497	6210	NA
LPPR5	5	3	0.35457	0.6171	0.997052	0.58497	11497	NA
SH3D19	5	3	0.02615	0.094496	0.984321	0.58493	1762	NA
MOB3B	5	3	0.407	0.65988	0.997569	0.58458	12251	NA
TRABD	5	4	0.17231	0.39244	0.98619	0.58453	7582	NA
KIAA0895L	5	4	0.089611	0.25125	0.984321	0.58451	4864	NA
ADRBK1	5	5	0.031524	0.11129	0.984321	0.58448	2102	NA
STK10	5	3	0.42117	0.67119	0.997569	0.58445	12438	NA
CDK11A	5	4	0.026597	0.095949	0.984321	0.58444	1792	NA
TSPAN4	5	3	0.31306	0.58262	0.997052	0.58439	10876	NA
FAM65B	5	5	0.055203	0.18003	0.984321	0.58433	3463	NA
NGEF	5	3	0.37451	0.63355	0.997282	0.58415	11787	NA
HMP19	5	3	0.24127	0.49526	0.99314	0.58411	9380	NA
CCDC91	5	4	0.16109	0.37459	0.984321	0.58399	7257	NA
WDR36	5	4	0.15313	0.36169	0.984321	0.58395	7018	NA
ACTR10	5	3	0.27985	0.54818	0.997006	0.5839	10254	NA
GIMAP4	5	4	0.13055	0.32375	0.984321	0.58386	6267	NA
PNOC	8	5	0.26364	0.58801	0.997052	0.58385	9879	NA
GEMIN6	5	4	0.18112	0.40626	0.987188	0.58361	7812	NA
RASGRF2	5	4	0.24982	0.50724	0.99314	0.58358	9587	NA
GRAMD4	5	3	0.37306	0.63234	0.997282	0.58357	11773	NA
SLC22A4	5	4	0.14375	0.34616	0.984321	0.58355	6711	NA
TRAF2	5	3	0.29159	0.5636	0.997052	0.58347	10534	NA
PRR5-ARHGAP8	1	1	0.40759	0.40783	0.987188	0.58342	12262	NA
CD7	5	3	0.033495	0.11741	0.984321	0.5834	2206	NA
PITPNM2	5	4	0.18822	0.41716	0.987188	0.58332	8033	NA
CMSS1	5	4	0.29231	0.56448	0.997052	0.5833	10545	NA
CALU	8	4	0.041504	0.16568	0.984321	0.58323	2663	NA
PAPD7	5	3	0.40154	0.65548	0.997569	0.58315	12180	NA
GABARAPL2	5	5	0.038378	0.13196	0.984321	0.58312	2487	NA
CSRP3	5	3	0.347	0.61085	0.997052	0.58309	11384	NA
NEIL3	5	3	0.064382	0.20329	0.984321	0.58308	3938	NA
CD109	5	3	0.38346	0.64075	0.997569	0.5829	11908	NA
RHOH	5	4	0.14212	0.34343	0.984321	0.58286	6657	NA
MSL3	9	6	0.12887	0.38597	0.985332	0.58285	6215	NA
CXXC1	5	3	0.3716	0.63114	0.997052	0.58285	11747	NA
2002-03-01	5	4	0.28264	0.5519	0.997052	0.58271	10315	NA
FBXL7	5	5	0.058211	0.18816	0.984321	0.58265	3616	NA
IQCD	5	3	0.34926	0.61268	0.997052	0.58265	11417	NA
TESK2	5	3	0.073952	0.22171	0.984321	0.58252	4315	NA
ACTRT3	5	3	0.22792	0.47618	0.99113	0.58244	9074	NA
DPM3	8	6	0.25434	0.5751	0.997052	0.58235	9692	NA
ZNF23	5	3	0.43813	0.68473	0.997569	0.58234	12660	NA
MAPKAPK2	5	3	0.027269	0.098096	0.984321	0.58233	1845	NA
TM9SF4	5	4	0.20151	0.43734	0.987188	0.5823	8394	NA
CEACAM8	5	3	0.33838	0.60375	0.997052	0.58227	11258	NA
NPDC1	5	3	0.31876	0.58742	0.997052	0.58225	10960	NA
PABPC1L2A	2	1	0.41658	0.53028	0.996895	0.58216	12388	NA
SEPSECS	5	3	0.36036	0.62192	0.997052	0.58199	11584	NA
TTC1	5	3	0.51225	0.74256	0.998464	0.58183	13659	NA
FBXW11	5	3	0.070584	0.21523	0.984321	0.58173	4179	NA
TSPO2	5	4	0.069932	0.21397	0.984321	0.58169	4154	NA
MMP1	5	3	0.15029	0.35699	0.984321	0.58165	6932	NA
LCE6A	5	4	0.13714	0.33491	0.984321	0.58162	6500	NA
POPDC3	5	3	0.30336	0.57447	0.997052	0.58156	10727	NA
COASY	5	4	0.21789	0.46152	0.988864	0.58141	8826	NA
TMEM82	5	3	0.4566	0.69931	0.997569	0.58137	12890	NA
FBXW12	5	4	0.17436	0.39571	0.987188	0.58135	7642	NA
TMEM194B	5	3	0.059304	0.19111	0.984321	0.58132	3671	NA
HEATR4	5	4	0.26108	0.52283	0.995631	0.58122	9827	NA
GAS2	5	3	0.1518	0.35953	0.984321	0.58111	6977	NA
ANXA10	5	3	0.16747	0.3848	0.985332	0.58057	7432	NA
NPR3	5	3	0.40094	0.65498	0.997569	0.58049	12170	NA
ZFY	5	3	0.26821	0.53261	0.996895	0.58039	9966	NA
OLIG2	5	4	0.21645	0.45942	0.988685	0.58035	8792	NA
MAP3K4	5	3	0.38449	0.64162	0.997569	0.58017	11926	NA
ZSWIM4	5	3	0.34113	0.60604	0.997052	0.58003	11304	NA
LRRC48	5	3	0.40416	0.65758	0.997569	0.57991	12211	NA
PCDHB5	5	3	0.40408	0.65752	0.997569	0.57985	12209	NA
DENND5B	5	4	0.20176	0.43772	0.987188	0.57984	8400	NA
PCDHGB2	5	3	0.4404	0.68657	0.997569	0.57968	12687	NA
TRMT61B	5	3	0.075549	0.22487	0.984321	0.57959	4374	NA
TECTA	5	3	0.26313	0.52569	0.996522	0.57941	9868	NA
GAS2L3	5	4	0.28009	0.5485	0.997006	0.57923	10256	NA
ZNF7	10	9	0.014846	0.079492	0.984321	0.57921	1107	NA
EIF3C	3	2	0.32145	0.49905	0.99314	0.57919	10992	NA
SYCP3	5	3	0.33525	0.60114	0.997052	0.57908	11204	NA
CNPPD1	5	3	0.27794	0.54558	0.997006	0.57898	10203	NA
RCN2	5	3	0.42601	0.67508	0.997569	0.57884	12495	NA
HSPBAP1	5	3	0.35154	0.6146	0.997052	0.57868	11459	NA
GRWD1	5	3	0.075455	0.2247	0.984321	0.57861	4371	NA
TM4SF18	5	4	0.12449	0.31341	0.984321	0.5785	6076	NA
PRAF2	5	4	0.16596	0.38239	0.985332	0.5785	7390	NA
C5	5	4	0.16845	0.38634	0.985332	0.5785	7470	NA
CDX1	5	3	0.31512	0.58436	0.997052	0.57821	10910	NA
TMEM47	5	3	0.1933	0.42494	0.987188	0.5782	8167	NA
FOLR1	4	3	0.2245	0.43254	0.987188	0.57794	8977	NA
MAGEB18	5	3	0.27837	0.54617	0.997006	0.57793	10213	NA
SMG5	5	4	0.1976	0.43142	0.987188	0.57768	8284	NA
CEP164	4	3	0.35941	0.59089	0.997052	0.57765	11568	NA
SUSD5	5	3	0.34753	0.61128	0.997052	0.57756	11393	NA
RNF112	5	5	0.042155	0.14309	0.984321	0.57742	2708	NA
KIFAP3	5	3	0.22756	0.47564	0.99113	0.57741	9063	NA
LAMTOR2	7	5	0.30256	0.60916	0.997052	0.57738	10716	NA
HLA-DQA2	5	3	0.31549	0.5847	0.997052	0.57705	10915	NA
ZNF792	5	3	0.32297	0.59088	0.997052	0.57705	11019	NA
PTRHD1	5	4	0.1318	0.32585	0.984321	0.577	6308	NA
GRAMD1B	5	3	0.17657	0.39916	0.987188	0.57689	7699	NA
RNF4	5	3	0.036668	0.12691	0.984321	0.57686	2395	NA
ALX1	5	4	0.12923	0.32149	0.984321	0.57684	6229	NA
KDM5B	5	4	0.0028253	0.012225	0.955946	0.5768	262	NA
NPW	5	5	0.049457	0.16382	0.984321	0.57676	3139	NA
TMEM258	5	4	0.1432	0.34521	0.984321	0.57657	6695	NA
MGAT5	5	3	0.36596	0.6265	0.997052	0.57654	11671	NA
C7orf26	5	4	0.2095	0.44935	0.988038	0.57651	8614	NA
BAIAP2L2	5	4	0.16982	0.38854	0.98541	0.57644	7519	NA
OPRL1	5	3	0.39972	0.65399	0.997569	0.57639	12153	NA
LIPE	5	4	0.19446	0.42668	0.987188	0.57625	8198	NA
BRPF3	5	3	0.43598	0.68302	0.997569	0.57624	12637	NA
VWA2	5	3	0.11063	0.28929	0.984321	0.57616	5578	NA
HHIPL2	5	3	0.38114	0.63884	0.997569	0.57585	11876	NA
CCR5	5	4	0.18319	0.40943	0.987188	0.57583	7884	NA
SLC39A4	5	4	0.24749	0.50403	0.99314	0.57576	9528	NA
DEFB124	3	2	0.38028	0.55272	0.997052	0.57574	11862	NA
OTUD7A	5	3	0.2376	0.4901	0.99314	0.57573	9296	NA
SARS2	5	3	0.36241	0.62363	0.997052	0.57571	11610	NA
RNF216	5	3	0.22803	0.47635	0.99113	0.57565	9077	NA
SCN4A	5	4	0.17948	0.40371	0.987188	0.57564	7767	NA
SLC39A2	5	3	0.24501	0.50054	0.99314	0.57563	9468	NA
ULK2	5	4	0.10253	0.27477	0.984321	0.57554	5330	NA
RPL4	5	3	0.10651	0.28191	0.984321	0.57551	5471	NA
SIGIRR	5	4	0.2132	0.45483	0.988685	0.57549	8696	NA
PRSS57	5	4	0.22481	0.47167	0.99077	0.57533	8988	NA
GALNT11	5	4	0.15326	0.3619	0.984321	0.57529	7020	NA
B3GNTL1	5	4	0.14295	0.34479	0.984321	0.57515	6687	NA
PON3	5	4	0.18682	0.41499	0.987188	0.57511	7990	NA
GPR88	5	3	0.06325	0.20111	0.984321	0.57489	3876	NA
DNAJC19	5	4	0.13484	0.331	0.984321	0.57489	6425	NA
IL10RB	5	3	0.30729	0.57774	0.997052	0.57488	10781	NA
CDKN1A	5	4	0.19126	0.42183	0.987188	0.57478	8120	NA
GRB14	5	3	0.39513	0.65027	0.997569	0.5742	12080	NA
OBSCN	5	4	0.12627	0.31649	0.984321	0.5741	6141	NA
LCORL	5	4	0.28296	0.55233	0.997052	0.5741	10323	NA
MAPK8IP1	5	3	0.2049	0.44239	0.987188	0.57409	8494	NA
MRPL40	5	4	0.25338	0.51216	0.99314	0.57405	9668	NA
ARRDC4	5	3	0.2252	0.47225	0.99077	0.57381	8998	NA
SRSF11	5	4	0.21433	0.45642	0.988685	0.57371	8727	NA
LMBR1L	5	3	0.37766	0.63605	0.997569	0.57365	11830	NA
MRPL19	5	4	0.26099	0.52271	0.995631	0.57344	9824	NA
KCNA3	5	4	0.12996	0.32273	0.984321	0.57334	6247	NA
CCDC126	5	5	0.046767	0.15627	0.984321	0.57333	2985	NA
SAMD4A	6	5	0.069717	0.22034	0.984321	0.57333	4142	NA
ITGA9	5	3	0.39422	0.64953	0.997569	0.57312	12065	NA
PPP4R2	2	2	0.20475	0.32287	0.984321	0.57291	8489	NA
WAC	5	4	0.011212	0.044089	0.981651	0.5728	877	NA
PGLYRP2	5	4	0.15256	0.36076	0.984321	0.57276	7000	NA
RAB39B	5	3	0.37036	0.63011	0.997052	0.57276	11726	NA
CDH23	10	7	0.24043	0.57595	0.997052	0.57271	9361	NA
FIP1L1	5	4	0.24942	0.5067	0.99314	0.57271	9568	NA
AVP	5	4	0.2393	0.49251	0.99314	0.57269	9335	NA
KIRREL2	5	4	0.16121	0.3748	0.984321	0.57268	7262	NA
LEKR1	5	3	0.044796	0.15068	0.984321	0.57267	2867	NA
ATP13A4	5	3	0.24807	0.50483	0.99314	0.57258	9541	NA
YES1	5	4	0.057526	0.18632	0.984321	0.57227	3582	NA
RFX8	4	2	0.28918	0.51105	0.99314	0.57218	10482	NA
UTP23	5	4	0.11718	0.30077	0.984321	0.57216	5832	NA
NUP54	5	3	0.33057	0.59727	0.997052	0.57208	11135	NA
PTPN6	5	3	0.39768	0.65233	0.997569	0.57179	12113	NA
NETO2	5	4	0.22257	0.46837	0.989859	0.5716	8940	NA
LYPD5	5	3	0.4043	0.65769	0.997569	0.57158	12213	NA
C14orf166	4	2	0.20371	0.4062	0.987188	0.57148	8455	NA
INPP4B	5	4	0.17769	0.40092	0.987188	0.57131	7724	NA
ZG16B	5	3	0.35617	0.61843	0.997052	0.57122	11519	NA
CC2D1B	5	3	0.33997	0.60508	0.997052	0.57111	11283	NA
IMMP2L	5	3	0.17713	0.40004	0.987188	0.5711	7714	NA
WNT6	5	3	0.42844	0.67704	0.997569	0.57101	12529	NA
NRCAM	5	3	0.36641	0.62685	0.997052	0.57092	11678	NA
RPS6KA5	5	3	0.005058	0.021127	0.972804	0.57079	418	NA
HMBOX1	5	3	0.40028	0.65444	0.997569	0.57067	12163	NA
DOK6	5	3	0.13605	0.33303	0.984321	0.57061	6467	NA
ABRA	5	3	0.38184	0.63942	0.997569	0.57052	11884	NA
LTB	8	4	0.065535	0.23713	0.984321	0.5705	3980	NA
TEN1	5	3	0.3687	0.62871	0.997052	0.57047	11704	NA
MAPK11	5	4	0.03536	0.12294	0.984321	0.57043	2319	NA
CNTD1	5	3	0.34394	0.60838	0.997052	0.57035	11337	NA
PFN3	5	3	0.36619	0.62667	0.997052	0.57019	11675	NA
DDX52	5	3	0.044045	0.14852	0.984321	0.57004	2820	NA
PTPLAD2	4	3	0.39468	0.62899	0.997052	0.57004	12074	NA
TEC	5	4	0.1301	0.32297	0.984321	0.56999	6254	NA
STK38L	5	3	0.075922	0.22561	0.984321	0.56992	4392	NA
CRTC2	5	3	0.33659	0.60226	0.997052	0.56982	11224	NA
OXA1L	5	4	0.29286	0.56522	0.997052	0.5698	10555	NA
MAP2	5	3	0.12313	0.311	0.984321	0.56977	6027	NA
PRAP1	5	3	0.35383	0.6165	0.997052	0.56977	11487	NA
PSIP1	5	5	0.028776	0.10282	0.984321	0.56959	1937	NA
OARD1	5	4	0.00032316	0.0015055	0.510687	0.56945	56	OARD1
SFI1	5	4	0.24897	0.50605	0.99314	0.56941	9561	NA
TMC1	5	3	0.22243	0.46816	0.989859	0.56926	8937	NA
PRKCDBP	5	4	0.12453	0.31348	0.984321	0.56898	6080	NA
TBC1D9B	5	4	0.25451	0.51374	0.993477	0.56879	9696	NA
FKBP1B	6	3	0.088074	0.26091	0.984321	0.56877	4813	NA
RPS3A	5	3	0.41787	0.66862	0.997569	0.56865	12403	NA
SPTBN5	5	4	0.071104	0.21623	0.984321	0.56862	4201	NA
KLRC1	5	4	0.046041	0.15424	0.984321	0.56859	2945	NA
S1PR1	5	4	0.10886	0.28617	0.984321	0.56858	5531	NA
DGKQ	5	3	0.3469	0.61077	0.997052	0.56854	11381	NA
AREG	5	3	0.25064	0.50838	0.99314	0.56848	9602	NA
TSTD2	5	4	0.11354	0.29444	0.984321	0.56843	5692	NA
FAM104B	5	3	0.19885	0.43331	0.987188	0.56825	8324	NA
DLGAP2	5	3	0.11642	0.29948	0.984321	0.56822	5802	NA
EDF1	5	4	0.22542	0.47257	0.99077	0.56811	9005	NA
EYS	5	3	0.47668	0.71488	0.997569	0.568	13169	NA
STRN4	5	3	0.38151	0.63916	0.997569	0.56783	11880	NA
CDH3	5	3	0.0068182	0.027855	0.972804	0.56765	540	NA
PRRG2	5	3	0.16626	0.38285	0.985332	0.56764	7402	NA
NRAS	5	3	0.41491	0.66622	0.997569	0.56735	12358	NA
DNAJA1	5	4	0.06904	0.21227	0.984321	0.56727	4121	NA
SPANXN2	4	3	0.1762	0.37063	0.984321	0.56722	7692	NA
KIF22	4	3	0.2769	0.49655	0.99314	0.56722	10173	NA
FGD6	5	3	0.39923	0.6536	0.997569	0.56717	12139	NA
CREB5	5	4	0.12117	0.30763	0.984321	0.5669	5964	NA
PDE8A	5	3	0.023963	0.087535	0.984321	0.56689	1637	NA
RBM10	5	4	0.12189	0.30885	0.984321	0.56689	5985	NA
DPPA2	5	3	0.37501	0.63393	0.997282	0.56688	11794	NA
DYNLRB2	5	4	0.14076	0.34106	0.984321	0.5668	6607	NA
PRR21	3	2	0.2839	0.46433	0.989778	0.56655	10347	NA
C9orf3	5	4	0.25092	0.50874	0.99314	0.56642	9607	NA
PSME1	5	3	0.34003	0.60511	0.997052	0.56642	11287	NA
AACS	5	3	0.10594	0.28087	0.984321	0.5663	5457	NA
AZU1	5	3	0.28727	0.55799	0.997052	0.56626	10428	NA
RUNX3	5	4	0.28976	0.56123	0.997052	0.56626	10499	NA
LIFR	5	4	0.19964	0.43451	0.987188	0.56624	8342	NA
SNIP1	5	3	0.049389	0.16362	0.984321	0.56616	3137	NA
P2RX4	5	4	0.22632	0.47388	0.99077	0.56612	9029	NA
GALNT4	5	3	0.36275	0.62389	0.997052	0.5661	11618	NA
RPS21	5	3	0.044173	0.14887	0.984321	0.56609	2828	NA
ASPG	5	3	0.36535	0.62603	0.997052	0.56608	11663	NA
PFDN1	4	2	0.45764	0.68248	0.997569	0.56603	12912	NA
TXNDC16	5	3	0.38806	0.64451	0.997569	0.56596	11969	NA
SSTR2	5	3	0.19515	0.42773	0.987188	0.56573	8216	NA
RAB40C	5	3	0.39579	0.65082	0.997569	0.5656	12087	NA
SLC19A1	5	3	0.065654	0.20572	0.984321	0.56553	3988	NA
AMH	4	3	0.28918	0.51105	0.99314	0.56536	10481	NA
TIRAP	5	3	0.33929	0.60452	0.997052	0.56529	11272	NA
ORAI3	5	4	0.22876	0.47741	0.99113	0.56526	9094	NA
COPG1	5	4	0.099119	0.26864	0.984321	0.56519	5204	NA
COL16A1	5	4	0.1926	0.42388	0.987188	0.56513	8147	NA
KRTAP4-5	3	2	0.040071	0.098275	0.984321	0.56512	2571	NA
CYP4F12	5	3	0.4449	0.69011	0.997569	0.56504	12739	NA
C19orf26	5	3	0.38775	0.64425	0.997569	0.56495	11965	NA
RFX5	5	4	0.13305	0.32801	0.984321	0.56475	6366	NA
PRSS23	5	3	0.10869	0.28586	0.984321	0.5647	5526	NA
CCDC147	5	4	0.22306	0.46908	0.989859	0.56461	8954	NA
TMEM127	5	3	0.38339	0.6407	0.997569	0.56447	11906	NA
ABHD11	5	3	0.4183	0.66895	0.997569	0.5644	12411	NA
RBM26	5	4	0.10407	0.27748	0.984321	0.56435	5400	NA
MAGI1	5	3	0.39748	0.65217	0.997569	0.56427	12111	NA
TANGO2	14	10	0.17061	0.50956	0.99314	0.56424	7532	NA
TF	5	4	0.15996	0.3728	0.984321	0.56419	7216	NA
SLC26A7	5	3	0.34961	0.61298	0.997052	0.56419	11423	NA
RNF222	5	3	0.19002	0.41992	0.987188	0.56408	8086	NA
SEC61B	5	4	0.13072	0.32404	0.984321	0.56386	6274	NA
HLA-DQB2	5	5	0.057474	0.18619	0.984321	0.56383	3578	NA
LGI4	5	3	0.091316	0.2544	0.984321	0.56382	4914	NA
PDCL	5	3	0.38085	0.63861	0.997569	0.56374	11872	NA
PLEKHM2	5	4	0.15334	0.36203	0.984321	0.56372	7022	NA
NAE1	5	4	0.080069	0.23338	0.984321	0.56349	4541	NA
AMELY	5	4	0.16242	0.37673	0.984537	0.5634	7291	NA
RGS16	5	4	0.28439	0.55422	0.997052	0.56339	10359	NA
FGFRL1	5	3	0.34191	0.6067	0.997052	0.56335	11313	NA
ACSM1	5	3	0.098341	0.26722	0.984321	0.5632	5171	NA
FCRLB	5	4	0.23111	0.48078	0.99113	0.56314	9158	NA
GNAQ	5	4	0.23496	0.48635	0.992825	0.56311	9240	NA
MED13L	5	3	0.026872	0.096831	0.984321	0.56309	1807	NA
PTGFRN	5	3	0.19244	0.42363	0.987188	0.56306	8143	NA
C1orf112	5	3	0.36877	0.62877	0.997052	0.56289	11706	NA
FAM46B	5	3	0.35508	0.61752	0.997052	0.56277	11503	NA
SERPINC1	5	3	0.36695	0.62728	0.997052	0.56253	11684	NA
UXS1	5	5	0.061755	0.19775	0.984321	0.5622	3811	NA
B4GALT7	5	3	0.064549	0.20361	0.984321	0.56213	3943	NA
NRTN	5	4	0.11667	0.29989	0.984321	0.56212	5814	NA
CABP2	5	3	0.38034	0.63821	0.997569	0.56208	11863	NA
PPP2R3A	8	5	0.21122	0.51171	0.99314	0.5619	8654	NA
GRIN2C	5	3	0.35985	0.62149	0.997052	0.56165	11576	NA
C22orf42	5	4	0.27603	0.54305	0.997006	0.56158	10153	NA
TNNC2	5	3	0.28716	0.55786	0.997052	0.56143	10422	NA
ASIC3	5	3	0.13155	0.32544	0.984321	0.56138	6303	NA
SERPINA12	5	4	0.11649	0.29959	0.984321	0.56128	5806	NA
KRTAP20-3	1	1	0.42658	0.42677	0.987188	0.56127	12503	NA
PITX1	5	4	0.13933	0.33863	0.984321	0.56109	6571	NA
KREMEN2	5	3	0.042877	0.14514	0.984321	0.56103	2761	NA
COL4A5	5	3	0.17654	0.3991	0.987188	0.56101	7698	NA
WWTR1	5	3	0.068852	0.21191	0.984321	0.56074	4111	NA
SERF2	8	5	0.27317	0.59764	0.997052	0.56073	10095	NA
LCN12	5	3	0.38858	0.64491	0.997569	0.56064	11982	NA
IQCG	5	3	0.44029	0.6865	0.997569	0.56064	12684	NA
FIBIN	5	4	0.23565	0.48729	0.992836	0.56059	9252	NA
PDLIM1	5	4	0.16997	0.38879	0.985573	0.56043	7522	NA
ACP6	5	4	0.19509	0.42764	0.987188	0.56041	8215	NA
SLC37A1	4	3	0.35189	0.58247	0.997052	0.56041	11463	NA
RARRES2	5	4	0.1799	0.40436	0.987188	0.5602	7780	NA
ZNF208	4	2	0.122	0.29727	0.984321	0.56018	5989	NA
SLC22A14	5	3	0.19814	0.43227	0.987188	0.56016	8300	NA
MARVELD3	5	3	0.41656	0.66755	0.997569	0.56001	12387	NA
XYLB	5	3	0.37173	0.63125	0.997052	0.56	11750	NA
HOXD9	5	4	0.14429	0.34703	0.984321	0.55999	6730	NA
BRCA2	5	3	0.10026	0.27069	0.984321	0.55985	5237	NA
CHMP2B	7	6	0.02601	0.11076	0.984321	0.55977	1752	NA
TNFRSF1B	5	4	0.13216	0.32647	0.984321	0.55966	6325	NA
APOM	9	5	0.047507	0.19546	0.984321	0.55962	3027	NA
CDRT15L2	5	4	0.13889	0.33793	0.984321	0.55957	6550	NA
CAPN3	14	8	0.10297	0.37546	0.984321	0.55953	5345	NA
VAT1L	5	3	0.38408	0.64127	0.997569	0.55946	11919	NA
LTBP3	5	3	0.37101	0.63066	0.997052	0.55945	11738	NA
RAD51AP2	5	3	0.32229	0.5903	0.997052	0.5594	11008	NA
DDOST	5	4	0.24763	0.50424	0.99314	0.55932	9532	NA
HNF4G	5	4	0.26086	0.52254	0.995631	0.55931	9820	NA
UBAP2	5	4	0.14051	0.34066	0.984321	0.55925	6597	NA
C19orf71	5	3	0.40222	0.65602	0.997569	0.55925	12189	NA
SNCG	5	4	0.1479	0.35304	0.984321	0.55921	6858	NA
ARFRP1	12	9	0.16524	0.48847	0.99314	0.55921	7378	NA
ST6GALNAC6	5	4	0.14281	0.34457	0.984321	0.55909	6679	NA
DHX40	5	3	0.25604	0.51582	0.99444	0.55907	9723	NA
C1orf216	5	4	0.13542	0.33197	0.984321	0.55901	6446	NA
HNF1B	5	4	0.20119	0.43684	0.987188	0.55899	8380	NA
NRXN1	10	7	0.26413	0.60768	0.997052	0.55886	9890	NA
GOLGA3	5	4	0.24139	0.49544	0.99314	0.55882	9382	NA
TIAM1	5	4	0.24831	0.50516	0.99314	0.55875	9547	NA
TMEM88	5	4	0.14207	0.34335	0.984321	0.55868	6655	NA
PPP2R5C	5	4	0.17649	0.39903	0.987188	0.55856	7697	NA
PDE6G	5	3	0.45597	0.6988	0.997569	0.55852	12884	NA
FPGT	5	3	0.37171	0.63124	0.997052	0.55849	11748	NA
CNBP	5	4	0.22916	0.47801	0.99113	0.55843	9108	NA
VAMP2	5	4	0.26253	0.52482	0.996299	0.55835	9857	NA
SLC33A1	5	4	0.13455	0.33054	0.984321	0.55817	6416	NA
PSMC3	5	3	0.34889	0.61238	0.997052	0.5579	11409	NA
CLDN15	5	4	0.12496	0.31422	0.984321	0.55789	6095	NA
COL6A2	5	4	0.18872	0.41791	0.987188	0.55775	8053	NA
BLVRA	5	4	0.27422	0.54063	0.997006	0.55763	10121	NA
ADAP2	5	3	0.0075598	0.030658	0.972804	0.55753	611	NA
C2CD4A	5	3	0.33572	0.60153	0.997052	0.55745	11211	NA
SIVA1	7	5	0.19115	0.46268	0.989248	0.55717	8116	NA
ALKBH3	5	4	0.14678	0.35118	0.984321	0.55714	6816	NA
XCR1	5	4	0.18231	0.40806	0.987188	0.55711	7850	NA
ANKLE2	5	5	0.02719	0.097854	0.984321	0.55708	1837	NA
IGFL3	5	3	0.35079	0.61398	0.997052	0.55708	11448	NA
IGFBP2	5	3	0.35391	0.61657	0.997052	0.55706	11489	NA
MRPL46	5	4	0.16954	0.3881	0.985332	0.55695	7509	NA
PTHLH	5	4	0.24107	0.49498	0.99314	0.55694	9375	NA
MEF2C	5	3	0.42755	0.67631	0.997569	0.55666	12519	NA
EBLN1	5	3	0.38057	0.6384	0.997569	0.55661	11867	NA
MAP3K1	5	4	0.17302	0.39362	0.98619	0.55653	7604	NA
IRAK4	5	5	0.036111	0.12522	0.984321	0.5565	2363	NA
NPAS3	5	3	0.45444	0.69764	0.997569	0.55646	12863	NA
CNGB1	5	3	0.32943	0.5963	0.997052	0.55637	11119	NA
C2orf68	5	4	0.064895	0.20427	0.984321	0.55636	3954	NA
TNKS1BP1	5	4	0.072135	0.21821	0.984321	0.55629	4241	NA
GBX1	5	3	0.30956	0.57965	0.997052	0.55629	10816	NA
SERPINA1	5	4	0.041396	0.14091	0.984321	0.55627	2659	NA
IL11	8	5	0.31809	0.64179	0.997569	0.55615	10950	NA
ACADVL	5	4	0.17855	0.40223	0.987188	0.55606	7749	NA
HIST2H2AA3	4	4	0.053398	0.15304	0.984321	0.55593	3356	NA
CACNA1C	5	3	0.32317	0.59105	0.997052	0.55591	11023	NA
CCDC87	5	3	0.35328	0.61603	0.997052	0.55591	11482	NA
UBA1	5	5	0.06121	0.19636	0.984321	0.55578	3773	NA
PMEL	5	5	0.060865	0.19541	0.984321	0.55561	3758	NA
ZNF611	4	3	0.27065	0.48903	0.99314	0.55555	10027	NA
CRCP	14	10	0.18097	0.52772	0.996895	0.55554	7810	NA
TMEM150C	5	3	0.30053	0.57208	0.997052	0.5555	10675	NA
IL12B	5	3	0.43456	0.6819	0.997569	0.55546	12625	NA
APOL5	5	4	0.24082	0.49463	0.99314	0.55537	9370	NA
GXYLT2	5	5	0.025452	0.092283	0.984321	0.55533	1716	NA
ATAD2	5	3	0.12899	0.32107	0.984321	0.55531	6218	NA
TLE2	5	3	0.035702	0.12397	0.984321	0.55528	2343	NA
KRT6C	2	1	0.53954	0.60309	0.997052	0.55516	14011	NA
C11orf31	5	3	0.010028	0.039796	0.972804	0.55507	798	NA
C14orf183	5	3	0.46156	0.70313	0.997569	0.55495	12962	NA
PRR16	5	4	0.26784	0.53213	0.996895	0.55492	9959	NA
B4GALNT2	5	3	0.41311	0.6648	0.997569	0.55491	12334	NA
TGM3	5	5	0.06077	0.19514	0.984321	0.55487	3750	NA
DZANK1	5	3	0.25967	0.52092	0.995435	0.55487	9789	NA
EFNA2	5	3	0.39205	0.64776	0.997569	0.55487	12025	NA
POLR2D	5	4	0.16313	0.37785	0.984537	0.55484	7317	NA
RLBP1	5	4	0.23284	0.48328	0.991806	0.55481	9200	NA
RPS2	5	4	0.18414	0.41087	0.987188	0.55477	7916	NA
TRIM33	5	3	0.14022	0.34018	0.984321	0.55466	6589	NA
KDM2A	5	4	0.19545	0.42818	0.987188	0.5545	8224	NA
RAB4A	5	3	0.14042	0.34052	0.984321	0.55448	6595	NA
HYAL2	5	4	0.15177	0.35949	0.984321	0.55442	6976	NA
RASGEF1A	5	3	0.31131	0.5811	0.997052	0.55442	10846	NA
MOSPD3	5	3	0.2788	0.54676	0.997006	0.55441	10226	NA
PHF20	5	3	0.41154	0.66357	0.997569	0.55439	12312	NA
TNS1	5	4	0.19591	0.42886	0.987188	0.55436	8234	NA
ZNF385A	5	3	0.34833	0.61192	0.997052	0.55436	11404	NA
PPP2R4	5	3	0.14438	0.34718	0.984321	0.55427	6735	NA
ARG1	5	3	0.43279	0.68046	0.997569	0.55423	12590	NA
RSG1	5	4	0.16167	0.37553	0.984321	0.55421	7275	NA
POGK	5	3	0.044706	0.15043	0.984321	0.55412	2861	NA
VSIG8	5	3	0.36227	0.62349	0.997052	0.55409	11606	NA
TMTC2	5	3	0.1329	0.32773	0.984321	0.55407	6359	NA
F2	5	3	0.36056	0.62209	0.997052	0.55401	11588	NA
OGG1	5	3	0.31454	0.58387	0.997052	0.55399	10901	NA
IL6	5	4	0.082207	0.23746	0.984321	0.55398	4603	NA
NOMO2	5	3	0.056056	0.18233	0.984321	0.55396	3501	NA
EEF1A2	5	3	0.11086	0.28967	0.984321	0.55396	5592	NA
C2orf62	5	4	0.075969	0.2257	0.984321	0.55395	4395	NA
TMEM238	5	3	0.3888	0.64507	0.997569	0.55394	11986	NA
MDH2	5	3	0.035267	0.12267	0.984321	0.55391	2314	NA
MID2	5	3	0.15098	0.35815	0.984321	0.55385	6950	NA
MAPK9	5	3	0.43399	0.68144	0.997569	0.55378	12611	NA
E4F1	5	3	0.1579	0.36945	0.984321	0.55358	7156	NA
NAA11	5	4	0.12906	0.32119	0.984321	0.5535	6220	NA
MXD1	4	3	0.37292	0.60565	0.997052	0.55322	11771	NA
KIAA1524	5	4	0.15189	0.35968	0.984321	0.5532	6981	NA
FOXQ1	5	4	0.18243	0.40825	0.987188	0.55319	7856	NA
RSPH3	5	3	0.22693	0.47476	0.990889	0.55316	9049	NA
SUSD2	5	4	0.23042	0.47983	0.99113	0.55316	9143	NA
HOXA3	5	5	0.04998	0.16528	0.984321	0.5529	3171	NA
FAM122C	11	7	0.22027	0.5641	0.997052	0.55285	8882	NA
ZFP28	5	3	0.012246	0.047721	0.984321	0.5528	937	NA
DIP2B	5	4	0.16565	0.38192	0.985332	0.55255	7386	NA
KIF19	5	3	0.36127	0.62267	0.997052	0.55254	11596	NA
NETO1	5	3	0.40815	0.66081	0.997569	0.55246	12268	NA
TNIK	5	4	0.15768	0.36909	0.984321	0.55241	7146	NA
SOX7	5	4	0.17829	0.40182	0.987188	0.55228	7744	NA
NCDN	5	3	0.20378	0.44074	0.987188	0.5522	8457	NA
PPRC1	5	3	0.39379	0.64919	0.997569	0.55205	12061	NA
SBDS	5	4	0.26547	0.52888	0.996895	0.55199	9916	NA
TAS2R16	5	3	0.01441	0.055288	0.984321	0.55198	1077	NA
TRABD2B	5	3	0.19836	0.43257	0.987188	0.55198	8310	NA
INPPL1	5	4	0.13822	0.3368	0.984321	0.55193	6526	NA
DAW1	5	4	0.205	0.44256	0.987188	0.55178	8495	NA
HMGN2	2	1	0.43056	0.53817	0.996895	0.55173	12556	NA
SLC26A8	5	4	0.20225	0.43848	0.987188	0.55171	8410	NA
VKORC1	6	3	0.13228	0.35053	0.984321	0.55164	6334	NA
SGK2	5	3	0.40521	0.65841	0.997569	0.55162	12227	NA
FBXO22	5	3	0.3785	0.63673	0.997569	0.55155	11836	NA
ZNF816-ZNF321P	3	3	0.18451	0.36841	0.984321	0.55147	7923	NA
GIT1	5	4	0.044508	0.14985	0.984321	0.55107	2850	NA
SUN5	5	4	0.1519	0.35969	0.984321	0.55107	6982	NA
MRPL15	5	3	0.38732	0.64389	0.997569	0.55105	11960	NA
TMEM170A	5	4	0.28992	0.56144	0.997052	0.55093	10504	NA
LY86	5	4	0.15955	0.37212	0.984321	0.55079	7204	NA
GPATCH2L	5	4	0.26595	0.52954	0.996895	0.5504	9925	NA
FECH	5	4	0.20136	0.43712	0.987188	0.55034	8382	NA
GAL3ST3	5	4	0.10719	0.28312	0.984321	0.5503	5486	NA
BPY2C	5	3	0.26807	0.53242	0.996895	0.55018	9963	NA
TBK1	5	3	0.044478	0.14976	0.984321	0.54999	2849	NA
KDELC2	5	4	0.15216	0.36009	0.984321	0.54999	6987	NA
BACE2	5	4	0.13681	0.33433	0.984321	0.54991	6495	NA
MRPL50	5	3	0.22643	0.47404	0.99077	0.5499	9034	NA
CHIT1	5	3	0.17069	0.38985	0.985976	0.54985	7540	NA
ARFIP2	5	3	0.29069	0.56244	0.997052	0.54985	10517	NA
PRR15	5	3	0.40254	0.65628	0.997569	0.54969	12194	NA
C5orf55	5	3	0.3127	0.58229	0.997052	0.54951	10869	NA
PMP22	5	3	0.40927	0.66173	0.997569	0.54943	12286	NA
EML5	5	3	0.39682	0.65163	0.997569	0.54938	12101	NA
WDR20	5	3	0.35556	0.61791	0.997052	0.54937	11511	NA
GPR25	5	4	0.18371	0.41022	0.987188	0.54919	7902	NA
CYB5R1	5	4	0.17361	0.39455	0.986289	0.54904	7629	NA
DLEU7	5	3	0.17826	0.40176	0.987188	0.54898	7741	NA
XPR1	5	3	0.3627	0.62385	0.997052	0.54896	11616	NA
URI1	5	4	0.074053	0.2219	0.984321	0.54889	4319	NA
CNGA3	5	3	0.40205	0.65588	0.997569	0.54883	12187	NA
ZDHHC4	5	3	0.44875	0.69319	0.997569	0.54865	12795	NA
TAOK2	5	4	0.14178	0.34285	0.984321	0.5486	6646	NA
C17orf64	5	4	0.17449	0.39593	0.987188	0.54849	7644	NA
IL17RB	5	4	0.24718	0.5036	0.99314	0.5484	9519	NA
KRTAP1-1	5	5	0.054603	0.1783	0.984321	0.54837	3426	NA
COLEC11	5	3	0.40108	0.6551	0.997569	0.54831	12174	NA
SERAC1	5	5	0.044241	0.14908	0.984321	0.54822	2833	NA
NDUFB11	5	3	0.17607	0.39839	0.987188	0.54818	7690	NA
CAPN11	5	4	0.19311	0.42464	0.987188	0.54813	8163	NA
PTCHD3	5	3	0.26643	0.53021	0.996895	0.54808	9937	NA
SLCO1B1	5	3	0.040955	0.13959	0.984321	0.54806	2637	NA
BCL3	5	3	0.35816	0.62008	0.997052	0.54785	11544	NA
THUMPD1	5	4	0.24575	0.50161	0.99314	0.54748	9484	NA
PLK1	5	3	0.10582	0.28066	0.984321	0.54744	5454	NA
MYBPC1	5	3	0.14301	0.34489	0.984321	0.54738	6689	NA
CEACAM21	5	3	0.37232	0.63174	0.99724	0.54728	11763	NA
CERS5	5	3	0.45998	0.7019	0.997569	0.54723	12942	NA
SELENBP1	5	4	0.12623	0.3164	0.984321	0.54714	6138	NA
C3orf22	5	4	0.20102	0.43658	0.987188	0.54711	8375	NA
SNX4	5	3	0.083584	0.24003	0.984321	0.54697	4649	NA
JAM2	5	3	0.19175	0.42258	0.987188	0.54696	8131	NA
TMSB15A	2	1	0.3254	0.47848	0.99113	0.54695	11058	NA
DYX1C1	5	3	0.1676	0.38499	0.985332	0.54688	7441	NA
RPA3	5	5	0.05002	0.16541	0.984321	0.54686	3174	NA
CUL3	5	3	0.4487	0.69314	0.997569	0.54651	12794	NA
DEFB112	5	4	0.22503	0.47199	0.99077	0.5464	8995	NA
SSRP1	5	4	0.28101	0.54975	0.997052	0.54635	10279	NA
MSMP	5	4	0.23691	0.48913	0.99314	0.54632	9282	NA
LYSMD4	9	5	0.33367	0.67037	0.997569	0.54625	11181	NA
CLEC14A	5	3	0.38672	0.64342	0.997569	0.54622	11953	NA
CNTFR	5	4	0.1325	0.32705	0.984321	0.5462	6347	NA
FETUB	5	4	0.26507	0.52833	0.996895	0.54617	9906	NA
ZNF492	5	3	0.22546	0.47263	0.99077	0.5459	9007	NA
DYNC1I1	5	3	0.3851	0.64212	0.997569	0.54578	11936	NA
ANKRD66	5	3	0.47577	0.7142	0.997569	0.5457	13156	NA
FAH	5	3	0.36314	0.6242	0.997052	0.54569	11626	NA
WNK3	5	5	0.013315	0.051476	0.984321	0.54565	1008	NA
RENBP	5	3	0.40735	0.66015	0.997569	0.54555	12256	NA
TLR2	5	3	0.22511	0.4721	0.99077	0.54542	8997	NA
SPDYA	5	3	0.38831	0.6447	0.997569	0.54541	11975	NA
ETFA	5	4	0.25996	0.5213	0.995435	0.54531	9797	NA
MAD1L1	5	4	0.16984	0.38858	0.98541	0.5453	7520	NA
CHKA	5	3	0.099439	0.2692	0.984321	0.54529	5216	NA
SPTAN1	5	3	0.41669	0.66764	0.997569	0.5451	12390	NA
SCN1B	5	4	0.15956	0.37214	0.984321	0.54497	7205	NA
CXCL12	11	8	0.052024	0.21853	0.984321	0.54495	3286	NA
PAFAH1B2	5	4	0.22368	0.47003	0.990445	0.54486	8966	NA
TACC2	5	4	0.11414	0.2955	0.984321	0.5446	5717	NA
PATL1	5	3	0.28867	0.5598	0.997052	0.54452	10467	NA
WDR54	5	3	0.38067	0.63847	0.997569	0.5445	11869	NA
ATOH8	5	4	0.23794	0.49058	0.99314	0.54444	9310	NA
DMKN	16	9	0.061415	0.27384	0.984321	0.54441	3789	NA
LRFN3	5	4	0.043614	0.14727	0.984321	0.54439	2797	NA
TM4SF5	5	4	0.098403	0.26733	0.984321	0.54425	5176	NA
TAAR5	5	3	0.41075	0.66295	0.997569	0.54422	12306	NA
PROX2	5	4	0.10995	0.28809	0.984321	0.54415	5551	NA
RRAD	5	4	0.20247	0.4388	0.987188	0.54406	8418	NA
EPN1	5	3	0.15673	0.36753	0.984321	0.5439	7120	NA
PSMA7	5	4	0.2685	0.53302	0.996895	0.54379	9973	NA
SUCLG1	5	3	0.20925	0.44898	0.987774	0.54373	8607	NA
FAM109B	5	3	0.3564	0.61862	0.997052	0.54373	11524	NA
BCLAF1	5	3	0.10923	0.28682	0.984321	0.54371	5537	NA
CCDC171	5	3	0.33495	0.6009	0.997052	0.54351	11197	NA
AKTIP	5	3	0.18992	0.41978	0.987188	0.54336	8084	NA
NOTO	5	4	0.2934	0.56593	0.997052	0.54329	10565	NA
GABRG2	5	3	0.48784	0.72357	0.997707	0.54308	13331	NA
DCTPP1	5	3	0.40362	0.65713	0.997569	0.54305	12205	NA
CNTROB	5	3	0.38994	0.64601	0.997569	0.54282	11996	NA
FCER2	5	4	0.26617	0.52984	0.996895	0.54269	9932	NA
TMEM247	5	4	0.12243	0.30976	0.984321	0.54257	6004	NA
ZNF267	5	3	0.37726	0.63573	0.997569	0.54257	11824	NA
FYCO1	5	4	0.28847	0.55954	0.997052	0.54252	10464	NA
PINLYP	5	4	0.23097	0.4806	0.99113	0.54247	9155	NA
PROKR1	5	4	0.19422	0.42633	0.987188	0.54246	8189	NA
FXYD5	5	4	0.13697	0.33458	0.984321	0.5424	6497	NA
KCNRG	5	3	0.45599	0.69882	0.997569	0.54235	12885	NA
LRRC32	5	3	0.40789	0.66059	0.997569	0.54228	12265	NA
C19orf45	5	4	0.017582	0.066394	0.984321	0.5422	1304	NA
CSTA	3	2	0.022782	0.058387	0.984321	0.54217	1574	NA
PLXNB2	5	3	0.22151	0.46683	0.989859	0.54204	8915	NA
UNC119B	5	5	0.043592	0.1472	0.984321	0.54198	2795	NA
POLR3B	5	3	0.0087895	0.035244	0.972804	0.54196	697	NA
SLC10A6	5	3	0.37271	0.63205	0.997282	0.54193	11767	NA
FAM110D	5	5	0.045009	0.15131	0.984321	0.54184	2881	NA
SHH	5	4	0.158	0.36962	0.984321	0.54175	7159	NA
PCMT1	5	3	0.040426	0.13804	0.984321	0.54168	2598	NA
RGS13	5	3	0.53595	0.7606	0.998702	0.54154	13966	NA
PCDP1	5	3	0.39651	0.65137	0.997569	0.54152	12098	NA
PDLIM7	5	3	0.16438	0.37985	0.985011	0.54141	7349	NA
POLR3D	5	3	0.43316	0.68078	0.997569	0.54141	12595	NA
ZNF467	5	4	0.26084	0.52251	0.995631	0.54138	9819	NA
BEAN1	13	9	0.22413	0.58409	0.997052	0.5412	8971	NA
ADPRHL2	5	3	0.23455	0.48575	0.992825	0.54113	9228	NA
UBL7	5	3	0.31041	0.58035	0.997052	0.54112	10834	NA
KRT6B	2	2	0.27732	0.41895	0.987188	0.54088	10188	NA
MIP	5	3	0.37429	0.63338	0.997282	0.54087	11780	NA
ZMYM1	5	3	0.45311	0.69657	0.997569	0.54076	12847	NA
ASTN1	5	3	0.47799	0.71595	0.997569	0.5407	13187	NA
CNTNAP3	5	5	0.060154	0.19348	0.984321	0.54058	3719	NA
STK11	5	3	0.19183	0.42272	0.987188	0.54056	8133	NA
IGFBP5	5	3	0.3711	0.63072	0.997052	0.54056	11740	NA
FAM154B	5	3	0.14884	0.35458	0.984321	0.54055	6885	NA
TMEM8C	5	3	0.38996	0.64602	0.997569	0.54052	11997	NA
GART	5	4	0.089195	0.25048	0.984321	0.54049	4851	NA
PCBD1	5	3	0.41575	0.66689	0.997569	0.54044	12370	NA
DYRK3	5	4	0.19735	0.43105	0.987188	0.54031	8273	NA
SRPX2	5	3	0.3386	0.60394	0.997052	0.54015	11259	NA
NLGN4Y	12	7	0.099299	0.35077	0.984321	0.54011	5214	NA
RIMKLB	5	3	0.26623	0.52992	0.996895	0.54009	9934	NA
FAM49A	5	4	0.18344	0.40982	0.987188	0.54007	7894	NA
SLC18A1	5	3	0.41802	0.66875	0.997569	0.53992	12405	NA
ZNF829	5	3	0.38844	0.64479	0.997569	0.53989	11978	NA
ZDHHC11	5	3	0.40251	0.65624	0.997569	0.53989	12193	NA
ZNF354B	5	3	0.39295	0.64855	0.997569	0.53966	12045	NA
C1QTNF8	5	3	0.29862	0.57043	0.997052	0.53962	10646	NA
TRIM59	5	3	0.3206	0.58892	0.997052	0.53962	10981	NA
MORN3	5	3	0.46587	0.70652	0.997569	0.53952	13017	NA
HNRNPK	5	4	0.2299	0.47908	0.99113	0.53948	9131	NA
IDI1	5	4	0.21185	0.45286	0.988685	0.53947	8665	NA
TFCP2	5	3	0.3848	0.64186	0.997569	0.5394	11931	NA
UQCR11	3	2	0.37315	0.54633	0.997006	0.53931	11775	NA
KIAA1430	5	3	0.09322	0.25785	0.984321	0.53914	4987	NA
PRG4	4	3	0.30835	0.53328	0.996895	0.53904	10800	NA
PKNOX2	5	3	0.39881	0.65328	0.997569	0.53894	12128	NA
TP53INP1	5	4	0.14129	0.34198	0.984321	0.5389	6623	NA
SLC25A25	5	4	0.26309	0.52563	0.996522	0.53888	9867	NA
LIAS	5	5	0.05986	0.19268	0.984321	0.53885	3705	NA
EPCAM	5	3	0.1679	0.38547	0.985332	0.53883	7449	NA
SLC22A17	5	3	0.38153	0.63918	0.997569	0.53874	11881	NA
IL5RA	5	3	0.43532	0.68249	0.997569	0.53874	12632	NA
RPL7L1	2	1	0.034298	0.06233	0.984321	0.53865	2264	NA
SLC4A9	5	4	0.16785	0.38537	0.985332	0.53861	7448	NA
PPID	5	3	0.37311	0.63239	0.997282	0.53858	11774	NA
C17orf62	5	3	0.38567	0.64255	0.997569	0.53856	11939	NA
KCNH7	5	3	0.45389	0.6972	0.997569	0.53848	12857	NA
SULT1A1	4	2	0.29075	0.51291	0.99314	0.53847	10518	NA
PRDX2	5	4	0.16998	0.3888	0.985573	0.53844	7523	NA
MYO9A	5	3	0.43955	0.68589	0.997569	0.53829	12675	NA
ARFGAP1	5	3	0.2039	0.44092	0.987188	0.5382	8461	NA
C5orf46	4	4	0.051467	0.14817	0.984321	0.53818	3255	NA
AKAP11	5	4	0.28777	0.55865	0.997052	0.53816	10442	NA
FLRT1	5	4	0.2441	0.49926	0.99314	0.53815	9448	NA
ADIRF	5	3	0.40096	0.655	0.997569	0.53805	12172	NA
FCGR1B	5	4	0.26208	0.52419	0.996037	0.53804	9847	NA
KLK7	5	3	0.32451	0.59219	0.997052	0.53784	11049	NA
WNT7A	5	4	0.16091	0.3743	0.984321	0.53751	7247	NA
ZNF445	5	4	0.21813	0.46189	0.989115	0.53735	8833	NA
GRM6	5	3	0.36437	0.62522	0.997052	0.53735	11646	NA
PI4K2A	5	3	0.2603	0.52177	0.995498	0.53722	9808	NA
METTL1	5	3	0.11826	0.30265	0.984321	0.5371	5864	NA
MEA1	5	4	0.131	0.32449	0.984321	0.5371	6286	NA
RHOT2	5	4	0.21448	0.45662	0.988685	0.53706	8732	NA
CELSR2	4	4	0.090702	0.24015	0.984321	0.53703	4889	NA
NUPR1L	5	4	0.11506	0.29711	0.984321	0.53697	5752	NA
VPS37C	5	5	0.056285	0.18295	0.984321	0.53686	3513	NA
PDHB	5	3	0.44271	0.68839	0.997569	0.53684	12713	NA
CLEC18A	1	1	0.44274	0.44287	0.987207	0.53666	12714	NA
CNOT10	5	4	0.26981	0.53474	0.996895	0.53664	10004	NA
ERCC6L2	5	4	0.065607	0.20563	0.984321	0.5366	3985	NA
CXorf22	5	3	0.044412	0.14957	0.984321	0.53659	2843	NA
PANK2	5	5	0.04554	0.15283	0.984321	0.53653	2917	NA
AQP5	5	3	0.4245	0.6739	0.997569	0.53652	12473	NA
GPRIN1	5	4	0.18303	0.40918	0.987188	0.53639	7878	NA
PTGES3	9	5	0.39441	0.73149	0.997767	0.53629	12068	NA
HSD17B1	5	4	0.11524	0.29742	0.984321	0.53627	5759	NA
DRG2	5	4	0.056508	0.18354	0.984321	0.53602	3525	NA
LRRC43	5	4	0.17092	0.39024	0.985976	0.53593	7547	NA
HEPACAM2	5	3	0.39997	0.65419	0.997569	0.53588	12158	NA
KLB	5	4	0.086516	0.24554	0.984321	0.53581	4752	NA
DNPH1	5	3	0.39735	0.65208	0.997569	0.53579	12107	NA
PUM1	5	3	0.23323	0.48382	0.992096	0.5357	9207	NA
C11orf44	5	3	0.028797	0.10288	0.984321	0.53567	1939	NA
TRIM54	4	4	0.075585	0.20612	0.984321	0.53562	4376	NA
TMEM139	5	3	0.34327	0.60783	0.997052	0.53559	11331	NA
GALM	5	4	0.26081	0.52247	0.995631	0.53535	9817	NA
PMF1	5	3	0.43342	0.68099	0.997569	0.53525	12600	NA
FXYD6-FXYD2	1	1	0.44686	0.44695	0.987534	0.53525	12770	NA
TRIM35	5	3	0.44275	0.68842	0.997569	0.53512	12715	NA
PDCD1	5	3	0.32587	0.59331	0.997052	0.5349	11065	NA
CDKN2C	5	4	0.1589	0.37103	0.984321	0.53487	7188	NA
ZG16	5	4	0.20805	0.44718	0.987534	0.53487	8576	NA
PADI3	5	4	0.22732	0.4753	0.99113	0.53482	9056	NA
TREM1	5	4	0.13269	0.32738	0.984321	0.53466	6355	NA
FAM78B	5	3	0.28925	0.56058	0.997052	0.53447	10488	NA
TCIRG1	5	4	0.15684	0.36771	0.984321	0.5344	7125	NA
EMP3	5	3	0.059042	0.19041	0.984321	0.53401	3662	NA
PRSS21	5	3	0.0029054	0.012552	0.959609	0.53387	267	NA
STK11IP	5	4	0.23526	0.48677	0.992825	0.53383	9246	NA
TRIM38	4	3	0.35054	0.58098	0.997052	0.53374	11441	NA
NOP14	4	3	0.27477	0.49401	0.99314	0.53367	10130	NA
GIF	5	4	0.25861	0.51946	0.994779	0.53362	9774	NA
ASNS	5	3	0.52586	0.75289	0.998702	0.53343	13829	NA
KALRN	5	5	0.028906	0.10322	0.984321	0.5334	1943	NA
TLCD2	5	4	0.13748	0.33549	0.984321	0.5334	6512	NA
KPNA3	5	3	0.40778	0.66051	0.997569	0.53336	12263	NA
EHD1	5	4	0.21046	0.4508	0.988685	0.5333	8630	NA
XKR3	5	3	0.40753	0.66029	0.997569	0.5332	12261	NA
PUF60	5	3	0.027334	0.098297	0.984321	0.53312	1850	NA
HOMER1	9	5	0.064817	0.24231	0.984321	0.53312	3949	NA
FAM84A	4	3	0.29067	0.5128	0.99314	0.53304	10516	NA
ZFHX4	5	3	0.41264	0.66444	0.997569	0.53304	12326	NA
GNAI1	5	4	0.26063	0.52224	0.995631	0.53299	9814	NA
TTL	5	3	0.37237	0.63179	0.99724	0.53296	11764	NA
UGT1A4	4	2	0.25887	0.47487	0.990889	0.53295	9778	NA
RGL1	5	3	0.41612	0.66718	0.997569	0.53287	12378	NA
LSM5	5	3	0.067254	0.20881	0.984321	0.5328	4054	NA
IGSF10	5	3	0.10836	0.28528	0.984321	0.53276	5515	NA
CNPY3	5	3	0.18388	0.41049	0.987188	0.5327	7906	NA
MRGPRX4	5	4	0.25683	0.51693	0.994721	0.53261	9731	NA
BFSP2	5	5	0.056644	0.18392	0.984321	0.53249	3531	NA
WNT8B	5	4	0.15308	0.36161	0.984321	0.53247	7016	NA
SLA2	5	3	0.12037	0.30626	0.984321	0.53237	5937	NA
GALNT15	5	3	0.35668	0.61886	0.997052	0.5323	11531	NA
PGBD2	5	4	0.13028	0.32328	0.984321	0.53218	6259	NA
SLC12A4	5	4	0.15761	0.36898	0.984321	0.53192	7143	NA
C19orf43	5	3	0.17341	0.39422	0.98619	0.5319	7623	NA
ALKBH7	5	4	0.13858	0.33741	0.984321	0.53181	6540	NA
ACIN1	5	4	0.053821	0.17606	0.984321	0.5314	3386	NA
FRK	5	3	0.40207	0.65589	0.997569	0.53136	12188	NA
TMEM175	4	3	0.32664	0.55416	0.997052	0.53123	11077	NA
SLC25A19	5	4	0.29206	0.56415	0.997052	0.5311	10540	NA
CYB5RL	5	4	0.21017	0.45036	0.988631	0.53106	8625	NA
TGS1	5	3	0.0047055	0.019726	0.972804	0.53103	389	NA
TMUB1	5	4	0.095361	0.26177	0.984321	0.53093	5059	NA
HORMAD2	5	3	0.039271	0.13463	0.984321	0.5308	2532	NA
RHBDF2	5	3	0.18818	0.41709	0.987188	0.53074	8030	NA
REEP6	5	3	0.40817	0.66082	0.997569	0.53073	12270	NA
DDX60	5	3	0.066454	0.20722	0.984321	0.53063	4022	NA
OPTN	5	3	0.25524	0.51473	0.993504	0.53059	9710	NA
STK16	5	3	0.1473	0.35204	0.984321	0.53052	6837	NA
NPPA	5	4	0.19207	0.42308	0.987188	0.53051	8137	NA
CLPTM1L	5	3	0.34677	0.61066	0.997052	0.53033	11377	NA
HDAC8	10	5	0.095087	0.32572	0.984321	0.53013	5049	NA
PPP1R14C	5	3	0.04844	0.16103	0.984321	0.53007	3076	NA
PRKG1	5	3	0.42071	0.67081	0.997569	0.52997	12432	NA
GDPD5	5	4	0.18372	0.41025	0.987188	0.52995	7903	NA
CRCT1	5	3	0.40506	0.6583	0.997569	0.52988	12223	NA
TAB1	5	5	0.034319	0.11984	0.984321	0.52961	2265	NA
JAK1	5	4	0.18831	0.41729	0.987188	0.52961	8040	NA
GZF1	5	4	0.16387	0.37903	0.984537	0.52939	7337	NA
BPIFB6	5	4	0.26444	0.52748	0.996895	0.52937	9900	NA
SPATA6L	5	3	0.047429	0.15814	0.984321	0.52936	3024	NA
TBC1D8B	5	3	0.39595	0.65094	0.997569	0.52929	12089	NA
SRR	5	3	0.42538	0.67459	0.997569	0.52922	12487	NA
SOCS2	5	3	0.27369	0.53994	0.996895	0.52919	10106	NA
TBPL2	5	4	0.15174	0.35943	0.984321	0.52915	6973	NA
TACC3	5	3	0.34254	0.60721	0.997052	0.52915	11322	NA
C7orf62	5	3	0.12046	0.3064	0.984321	0.52908	5939	NA
ESYT3	4	4	0.10826	0.27772	0.984321	0.52905	5511	NA
PSMD12	5	5	0.049242	0.16321	0.984321	0.52896	3129	NA
RPS4X	5	3	0.1109	0.28976	0.984321	0.52861	5594	NA
L3MBTL2	5	3	0.43907	0.68553	0.997569	0.5285	12670	NA
C9orf116	5	4	0.23066	0.48016	0.99113	0.52844	9149	NA
STX1B	5	3	0.0034014	0.014524	0.961166	0.52842	305	NA
SLC34A1	5	4	0.12097	0.30727	0.984321	0.52832	5958	NA
CHI3L1	5	4	0.21025	0.45048	0.988685	0.52811	8627	NA
TNIP2	5	3	0.38169	0.63931	0.997569	0.52802	11882	NA
AOX1	5	3	0.29735	0.56938	0.997052	0.528	10628	NA
P2RY6	5	3	0.11001	0.2882	0.984321	0.52793	5555	NA
IQCJ	9	5	0.35211	0.68935	0.997569	0.52761	11468	NA
PBLD	5	3	0.40994	0.66229	0.997569	0.52745	12295	NA
GPR113	5	3	0.0046029	0.019301	0.972804	0.52731	379	NA
LYPD6	5	3	0.4429	0.68854	0.997569	0.52725	12717	NA
RGS6	5	3	0.34901	0.61247	0.997052	0.52695	11412	NA
GRIN1	5	4	0.11937	0.30453	0.984321	0.52692	5900	NA
CSPG4	5	3	0.26433	0.52733	0.996895	0.52686	9894	NA
SKAP1	5	3	0.45749	0.70003	0.997569	0.52679	12909	NA
CTSE	5	3	0.39241	0.64808	0.997569	0.52667	12033	NA
CSNK1E	5	3	0.071245	0.2165	0.984321	0.52662	4207	NA
SMR3B	5	3	0.36236	0.62357	0.997052	0.52655	11608	NA
GUSB	5	3	0.17883	0.40267	0.987188	0.52652	7755	NA
SIRT2	5	4	0.26045	0.52198	0.995631	0.52644	9810	NA
RHOBTB1	5	3	0.10071	0.27153	0.984321	0.52641	5251	NA
ZNF35	4	3	0.3413	0.57072	0.997052	0.52638	11306	NA
ZNF800	5	4	0.010571	0.041798	0.972804	0.52629	840	NA
CLDN10	5	4	0.13641	0.33364	0.984321	0.52627	6486	NA
SPIC	5	4	0.16336	0.37824	0.984537	0.52624	7324	NA
THRB	5	5	0.024062	0.087854	0.984321	0.52616	1639	NA
GPR89B	2	1	0.093862	0.16061	0.984321	0.52604	5011	NA
FAM120B	10	7	0.14746	0.43526	0.987188	0.52603	6844	NA
CYP2F1	5	3	0.10519	0.27952	0.984321	0.52602	5432	NA
PLA2G5	5	3	0.33211	0.59856	0.997052	0.52592	11159	NA
TM9SF3	5	4	0.17956	0.40384	0.987188	0.52591	7770	NA
SURF4	4	2	0.15634	0.34426	0.984321	0.52587	7109	NA
WFDC6	5	4	0.20741	0.44622	0.987534	0.52587	8559	NA
PPP4R1	5	3	0.089657	0.25133	0.984321	0.5258	4866	NA
TRAM2	5	3	0.42176	0.67168	0.997569	0.52577	12448	NA
PPIC	5	3	0.14157	0.34246	0.984321	0.5256	6638	NA
TMED9	5	4	0.16317	0.37791	0.984537	0.52553	7318	NA
PGGT1B	5	4	0.072837	0.2196	0.984321	0.52536	4264	NA
SNAPC2	5	4	0.16235	0.37662	0.984537	0.52535	7289	NA
CEBPA	5	4	0.13624	0.33333	0.984321	0.52532	6478	NA
ANAPC2	5	4	0.13552	0.33215	0.984321	0.52531	6448	NA
DGAT2	5	3	0.34396	0.6084	0.997052	0.52525	11338	NA
SRSF2	5	4	0.11878	0.30355	0.984321	0.52521	5880	NA
AGPAT6	5	3	0.44627	0.69117	0.997569	0.52515	12760	NA
ACR	5	3	0.45318	0.69664	0.997569	0.52512	12848	NA
PAXBP1	5	3	0.39906	0.65348	0.997569	0.52507	12135	NA
CLEC4A	7	5	0.15664	0.41193	0.987188	0.52503	7118	NA
RER1	5	3	0.38585	0.6427	0.997569	0.52491	11942	NA
FAM26E	5	5	0.044475	0.14976	0.984321	0.52484	2848	NA
UPF3A	5	3	0.36757	0.62779	0.997052	0.52462	11690	NA
CTDSP1	5	3	0.1477	0.35272	0.984321	0.52431	6853	NA
LDB2	5	3	0.41579	0.66692	0.997569	0.5243	12371	NA
FITM1	5	4	0.016582	0.062942	0.984321	0.52423	1236	NA
CAPZA3	5	3	0.05632	0.18304	0.984321	0.52422	3516	NA
FOXN2	5	4	0.24837	0.50525	0.99314	0.52419	9549	NA
C10orf2	5	4	0.21276	0.45417	0.988685	0.52411	8687	NA
LCE2D	2	2	0.22434	0.34956	0.984321	0.52409	8975	NA
CYP2A7	3	3	0.11717	0.25288	0.984321	0.52399	5831	NA
LDLRAD4	5	4	0.17356	0.39446	0.98619	0.52396	7628	NA
PCDHGA3	5	4	0.18847	0.41752	0.987188	0.52394	8043	NA
PYGO1	5	3	0.085599	0.24377	0.984321	0.52387	4721	NA
UBE2QL1	4	2	0.26018	0.47646	0.99113	0.52383	9802	NA
MKLN1	5	3	0.45826	0.7006	0.997569	0.52379	12923	NA
TTC26	5	3	0.44223	0.68801	0.997569	0.52359	12707	NA
ADAMTS14	5	3	0.14266	0.34431	0.984321	0.52356	6675	NA
KCTD10	5	3	0.39261	0.64825	0.997569	0.52356	12038	NA
NUPL1	5	4	0.076683	0.22702	0.984321	0.52355	4417	NA
TSC2	5	3	0.36357	0.62456	0.997052	0.52353	11631	NA
KCNJ14	5	3	0.30283	0.57401	0.997052	0.52338	10721	NA
JMJD7	5	5	0.046008	0.15414	0.984321	0.52333	2943	NA
TLN1	5	4	0.14161	0.34253	0.984321	0.52322	6639	NA
C9orf129	5	3	0.16919	0.38755	0.985332	0.52312	7490	NA
TMEM44	5	3	0.10773	0.28413	0.984321	0.52291	5498	NA
PSAPL1	5	3	0.30324	0.57437	0.997052	0.52283	10726	NA
DTNA	15	9	0.021034	0.12243	0.984321	0.52277	1487	NA
HIF1AN	5	5	0.028973	0.10344	0.984321	0.52277	1950	NA
VPS33B	5	3	0.15282	0.36117	0.984321	0.52269	7012	NA
USP22	5	4	0.11034	0.28876	0.984321	0.52252	5568	NA
RDH13	5	5	0.034219	0.11954	0.984321	0.52244	2255	NA
NOD2	5	4	0.21697	0.46018	0.988685	0.5224	8804	NA
TACSTD2	5	3	0.32669	0.59398	0.997052	0.52238	11078	NA
PAM	5	3	0.37642	0.63503	0.997477	0.52232	11815	NA
NOL11	5	3	0.33817	0.60356	0.997052	0.52223	11252	NA
GALNT3	5	4	0.14197	0.34317	0.984321	0.52216	6654	NA
OTOL1	5	3	0.40189	0.65573	0.997569	0.52214	12185	NA
THOC6	5	4	0.018135	0.068279	0.984321	0.52213	1332	NA
PLAT	5	4	0.09386	0.25899	0.984321	0.52206	5010	NA
POU2AF1	5	3	0.38038	0.63824	0.997569	0.52196	11865	NA
MRGPRE	5	3	0.2489	0.50596	0.99314	0.52182	9560	NA
BTBD7	5	3	0.47189	0.71122	0.997569	0.52165	13117	NA
FAM167A	5	3	0.30212	0.57339	0.997052	0.52155	10706	NA
BCL7C	5	4	0.068147	0.21055	0.984321	0.52143	4083	NA
ISG15	5	4	0.2184	0.46227	0.989229	0.52142	8838	NA
NPTX2	5	3	0.36507	0.6258	0.997052	0.5213	11659	NA
ZSCAN9	5	4	0.24069	0.49446	0.99314	0.52126	9367	NA
GMCL1	5	4	0.20443	0.4417	0.987188	0.52121	8479	NA
TMEM167B	4	2	0.12053	0.29521	0.984321	0.52098	5942	NA
LUC7L2	3	2	0.056553	0.13415	0.984321	0.52092	3528	NA
SPC24	5	4	0.2582	0.51888	0.994721	0.5209	9762	NA
GSTM5	3	3	0.12488	0.26679	0.984321	0.52089	6094	NA
CEP170B	5	3	0.34829	0.61188	0.997052	0.52089	11401	NA
TMLHE	5	3	0.42343	0.67305	0.997569	0.52086	12464	NA
RAPGEF4	5	3	0.45044	0.69452	0.997569	0.52086	12816	NA
C12orf73	5	3	0.11311	0.29366	0.984321	0.52077	5675	NA
NSUN6	5	3	0.42244	0.67225	0.997569	0.52072	12451	NA
RAPGEFL1	5	3	0.11238	0.2924	0.984321	0.52071	5647	NA
USP39	5	4	0.22668	0.4744	0.99077	0.5206	9044	NA
CMAS	5	3	0.26615	0.52982	0.996895	0.52057	9931	NA
MZF1	5	3	0.36314	0.62421	0.997052	0.52056	11627	NA
TTF2	5	4	0.16288	0.37746	0.984537	0.52039	7307	NA
SLC18A3	5	4	0.055722	0.18142	0.984321	0.52034	3484	NA
C6orf25	5	4	0.18601	0.41378	0.987188	0.5203	7963	NA
DRD4	5	3	0.34137	0.60623	0.997052	0.5203	11307	NA
MIA	5	3	0.40604	0.65911	0.997569	0.52027	12238	NA
PCDH17	5	3	0.094564	0.26026	0.984321	0.5202	5029	NA
SULF2	5	3	0.39715	0.6519	0.997569	0.51992	12105	NA
TXNL4B	5	3	0.46875	0.70879	0.997569	0.5199	13066	NA
CXXC11	5	3	0.15651	0.36719	0.984321	0.51987	7112	NA
MFSD4	4	4	0.074388	0.20332	0.984321	0.51984	4328	NA
CCR8	5	3	0.0076362	0.030946	0.972804	0.5197	614	NA
GLG1	5	4	0.14901	0.35487	0.984321	0.51963	6890	NA
EPHX3	5	3	0.093769	0.25883	0.984321	0.51959	5009	NA
FAM168A	5	4	0.24695	0.50328	0.99314	0.51944	9514	NA
C9orf78	5	3	0.045658	0.15314	0.984321	0.51931	2926	NA
ZNF526	5	3	0.39101	0.64691	0.997569	0.51918	12013	NA
C17orf99	5	3	0.27874	0.54668	0.997006	0.51916	10224	NA
TAF1D	4	3	0.10844	0.27807	0.984321	0.51875	5519	NA
C1QTNF3	5	3	0.238	0.49067	0.99314	0.5187	9311	NA
MSS51	5	3	0.44701	0.69178	0.997569	0.5187	12773	NA
GPR119	5	3	0.1428	0.34455	0.984321	0.51863	6677	NA
ALDH1L2	5	3	0.29941	0.57112	0.997052	0.51858	10654	NA
AGPAT1	5	3	0.18531	0.41271	0.987188	0.51854	7939	NA
KRT77	5	4	0.22982	0.47895	0.99113	0.51853	9128	NA
TLL1	5	3	0.14762	0.35259	0.984321	0.51849	6850	NA
SLC35A2	5	3	0.41746	0.66827	0.997569	0.5184	12398	NA
PHTF2	5	3	0.43853	0.68506	0.997569	0.51833	12664	NA
USP3	5	3	0.21044	0.45078	0.988685	0.51832	8629	NA
SNTB2	5	4	0.25906	0.52008	0.995164	0.51828	9781	NA
SPIRE1	5	3	0.40043	0.65456	0.997569	0.51828	12166	NA
HCRTR2	5	3	0.42317	0.67286	0.997569	0.51825	12460	NA
ANKRD17	5	3	0.11519	0.29733	0.984321	0.51819	5756	NA
LDB1	5	3	0.28203	0.55111	0.997052	0.51816	10302	NA
GBP6	5	4	0.082387	0.23781	0.984321	0.51804	4613	NA
ELOVL3	5	3	0.41265	0.66445	0.997569	0.51802	12327	NA
ZBTB48	5	4	0.22753	0.47561	0.99113	0.51801	9062	NA
SPARC	5	3	0.41692	0.66782	0.997569	0.518	12394	NA
NCKAP5L	5	3	0.25243	0.51084	0.99314	0.5179	9644	NA
KCNV2	5	4	0.25101	0.50886	0.99314	0.51748	9608	NA
TMEM215	5	3	0.44603	0.69098	0.997569	0.51737	12753	NA
RGS7BP	5	3	0.41067	0.66289	0.997569	0.51734	12305	NA
RASAL1	4	4	0.080909	0.21832	0.984321	0.51724	4562	NA
PSD4	5	4	0.20876	0.44823	0.987534	0.51716	8595	NA
RADIL	5	3	0.43209	0.67993	0.997569	0.51702	12580	NA
ETFB	5	5	0.041628	0.14157	0.984321	0.51698	2672	NA
SNED1	5	4	0.13187	0.32599	0.984321	0.51698	6314	NA
COL14A1	5	4	0.095714	0.26238	0.984321	0.51695	5073	NA
UBE2F	5	3	0.03222	0.11345	0.984321	0.5168	2136	NA
SPI1	5	3	0.37386	0.63303	0.997282	0.51672	11776	NA
ARVCF	5	5	0.047588	0.1586	0.984321	0.51664	3033	NA
EPS8	5	3	0.41606	0.66714	0.997569	0.5164	12375	NA
NUDT14	4	2	0.19587	0.39614	0.987188	0.51631	8232	NA
EYA2	5	4	0.15574	0.36595	0.984321	0.51614	7089	NA
KDM5A	5	3	0.20562	0.44348	0.98742	0.51614	8509	NA
KBTBD12	5	4	0.20409	0.4412	0.987188	0.51601	8464	NA
ZC3H18	5	3	0.041807	0.1421	0.984321	0.51597	2686	NA
C11orf35	5	4	0.14383	0.3463	0.984321	0.51597	6717	NA
GABRG3	5	3	0.25822	0.51892	0.994721	0.51591	9765	NA
WHSC1L1	5	3	0.027464	0.098679	0.984321	0.51586	1857	NA
PYCARD	5	3	0.35533	0.61771	0.997052	0.51584	11506	NA
ATXN7L3B	5	3	0.48535	0.7217	0.997569	0.5158	13306	NA
C20orf195	5	3	0.42877	0.67731	0.997569	0.51568	12535	NA
FN3KRP	5	3	0.43286	0.68052	0.997569	0.51567	12593	NA
SIN3B	5	3	0.44244	0.68817	0.997569	0.51562	12710	NA
PSMA2	5	3	0.35318	0.61596	0.997052	0.51556	11480	NA
GLRA4	5	4	0.16985	0.3886	0.98541	0.51552	7521	NA
KYNU	4	2	0.086143	0.22995	0.984321	0.51538	4739	NA
SCAPER	5	3	0.46464	0.70554	0.997569	0.51517	13003	NA
EIF3CL	2	1	0.29389	0.43986	0.987188	0.51502	10570	NA
CHRNB3	5	4	0.26877	0.53339	0.996895	0.515	9979	NA
GLS2	5	4	0.16839	0.38625	0.985332	0.51474	7466	NA
ANKRD9	5	3	0.44716	0.6919	0.997569	0.5146	12776	NA
ALDH8A1	5	3	0.43292	0.68057	0.997569	0.51455	12594	NA
TULP1	5	4	0.14073	0.34101	0.984321	0.51393	6605	NA
CDC42EP5	5	3	0.4104	0.66268	0.997569	0.51388	12303	NA
KRTAP4-11	4	3	0.37854	0.61171	0.997052	0.51384	11838	NA
MRPL1	5	3	0.020196	0.075155	0.984321	0.51376	1448	NA
ATP5S	5	3	0.0222	0.081806	0.984321	0.51371	1545	NA
ZSCAN21	5	3	0.37584	0.63458	0.997282	0.51366	11807	NA
CXCL13	5	3	0.45073	0.69478	0.997569	0.51364	12819	NA
DCAF5	5	3	0.35146	0.61454	0.997052	0.51363	11456	NA
NAALAD2	5	4	0.15976	0.37248	0.984321	0.5135	7210	NA
TCP10	5	3	0.47482	0.71347	0.997569	0.51344	13145	NA
MYL6	4	2	0.16301	0.35304	0.984321	0.51341	7311	NA
RPL36	5	3	0.0018651	0.0082367	0.878917	0.51334	181	RPL36
PRKACG	5	5	0.055582	0.18105	0.984321	0.51331	3480	NA
NOTCH3	5	4	0.1554	0.36537	0.984321	0.51323	7075	NA
SDF2	5	4	0.17789	0.40122	0.987188	0.51317	7729	NA
CCDC41	5	3	0.07026	0.21459	0.984321	0.51311	4166	NA
KRTAP5-7	1	1	0.46134	0.46151	0.988864	0.51308	12959	NA
STAT2	5	4	0.11576	0.29832	0.984321	0.51293	5778	NA
MFAP3L	5	4	0.14898	0.35481	0.984321	0.51272	6888	NA
PALM	5	3	0.45396	0.69726	0.997569	0.51261	12858	NA
AJUBA	10	7	0.060763	0.23661	0.984321	0.51244	3749	NA
RPL26L1	5	3	0.49306	0.72763	0.997767	0.5124	13408	NA
KCNS1	5	4	0.19746	0.4312	0.987188	0.51236	8279	NA
ECHS1	5	3	0.33667	0.60232	0.997052	0.5122	11226	NA
RARS2	5	3	0.052747	0.17301	0.984321	0.51212	3322	NA
WNT8A	5	4	0.12797	0.31936	0.984321	0.51204	6190	NA
LRRC8E	5	3	0.18316	0.40937	0.987188	0.512	7882	NA
SNAPC3	5	5	0.043738	0.14764	0.984321	0.51191	2800	NA
ASIC2	5	4	0.22639	0.47397	0.99077	0.51182	9032	NA
TMEM151A	5	4	0.19481	0.42721	0.987188	0.51177	8209	NA
UST	5	3	0.39503	0.65019	0.997569	0.51176	12079	NA
DOK2	5	4	0.06447	0.20345	0.984321	0.51174	3940	NA
LPCAT4	5	4	0.18795	0.41672	0.987188	0.51154	8024	NA
SEMA7A	5	5	0.060112	0.19337	0.984321	0.51138	3715	NA
HCRTR1	5	4	0.27735	0.54479	0.997006	0.51132	10189	NA
ARF5	5	3	0.42704	0.67591	0.997569	0.51131	12511	NA
PCK2	5	3	0.36436	0.6252	0.997052	0.51119	11645	NA
CSK	5	3	0.31854	0.58723	0.997052	0.51118	10959	NA
C1orf74	5	4	0.16342	0.37832	0.984537	0.51106	7326	NA
SHROOM3	5	4	0.21233	0.45356	0.988685	0.51096	8679	NA
KAT8	5	4	0.25904	0.52007	0.995164	0.51087	9780	NA
EIF3F	4	2	0.024708	0.077399	0.984321	0.51085	1679	NA
CRELD1	5	3	0.43508	0.68231	0.997569	0.51085	12630	NA
PCDH9	5	3	0.40855	0.66113	0.997569	0.51075	12277	NA
SLC24A3	5	3	0.27514	0.54185	0.997006	0.5103	10133	NA
CACNA1H	5	3	0.36646	0.62689	0.997052	0.51029	11679	NA
ZNF80	5	5	0.030177	0.10715	0.984321	0.51023	2023	NA
SNTA1	5	3	0.146	0.3499	0.984321	0.51017	6784	NA
CSTL1	5	4	0.13903	0.33817	0.984321	0.51016	6554	NA
ZBTB43	5	4	0.28269	0.55197	0.997052	0.51016	10317	NA
SERPINI2	5	3	0.28959	0.56102	0.997052	0.51006	10497	NA
LYZ	5	3	0.46435	0.70531	0.997569	0.50999	12999	NA
TMEM91	5	4	0.16843	0.3863	0.985332	0.50998	7469	NA
NSFL1C	5	3	0.39924	0.65362	0.997569	0.50998	12140	NA
TFF2	5	3	0.21414	0.45614	0.988685	0.50986	8720	NA
CRYZ	9	5	0.26932	0.59827	0.997052	0.50976	9993	NA
GDPD3	5	3	0.16835	0.38619	0.985332	0.50962	7463	NA
GNG7	4	2	0.10302	0.26666	0.984321	0.50961	5348	NA
SIRPB2	5	4	0.19836	0.43257	0.987188	0.50948	8311	NA
SETD4	5	3	0.15854	0.37047	0.984321	0.50947	7178	NA
GPR139	5	3	0.53268	0.75815	0.998702	0.50947	13927	NA
ESM1	5	4	0.22452	0.47126	0.99077	0.50943	8979	NA
NLRP7	5	4	0.010719	0.042304	0.973887	0.50942	849	NA
ANAPC16	5	3	0.32273	0.59067	0.997052	0.50884	11018	NA
CXCR4	5	3	0.37719	0.63565	0.997569	0.50874	11823	NA
F8A3	5	4	0.1861	0.41392	0.987188	0.5087	7965	NA
SENP2	5	3	0.32073	0.58902	0.997052	0.50865	10985	NA
MFAP3	5	4	0.25238	0.51077	0.99314	0.50862	9643	NA
COX8A	5	3	0.38196	0.63952	0.997569	0.50862	11886	NA
KIAA1715	5	4	0.19031	0.42038	0.987188	0.50851	8091	NA
CATSPER2	5	4	0.16638	0.38305	0.985332	0.50847	7405	NA
CYB5B	5	4	0.13746	0.33546	0.984321	0.50822	6511	NA
REV1	5	3	0.023128	0.084872	0.984321	0.50811	1593	NA
ZNF224	4	3	0.29132	0.51355	0.993404	0.50806	10529	NA
KRTAP13-3	4	2	0.18161	0.3777	0.984537	0.50804	7830	NA
RPP21	4	2	0.21903	0.4257	0.987188	0.50793	8849	NA
MMP24	5	3	0.28481	0.55477	0.997052	0.50786	10372	NA
EIF1B	5	3	0.20413	0.44125	0.987188	0.50782	8465	NA
PPP6C	5	3	0.46773	0.70796	0.997569	0.50776	13049	NA
GCN1L1	5	3	0.18523	0.41258	0.987188	0.50769	7938	NA
LENG8	5	4	0.285	0.55499	0.997052	0.50763	10376	NA
CCNO	5	3	0.46909	0.70905	0.997569	0.50755	13068	NA
NCKIPSD	5	4	0.01323	0.051198	0.984321	0.50746	1001	NA
COG5	5	4	0.14549	0.34902	0.984321	0.50741	6770	NA
FLVCR1	5	4	0.12939	0.32178	0.984321	0.50709	6233	NA
SNAP91	5	3	0.38641	0.64316	0.997569	0.50698	11949	NA
USH1G	5	4	0.10562	0.28031	0.984321	0.50687	5447	NA
SOCS4	5	3	0.41458	0.66596	0.997569	0.5068	12353	NA
PRR19	5	3	0.41808	0.66879	0.997569	0.50678	12408	NA
UBL4A	5	4	0.25999	0.52134	0.995435	0.50662	9799	NA
FIZ1	5	3	0.33866	0.60399	0.997052	0.50658	11260	NA
C1orf68	5	3	0.39995	0.65417	0.997569	0.50646	12156	NA
RASAL2	5	4	0.24527	0.50092	0.99314	0.50642	9473	NA
BCMO1	5	3	0.0084985	0.03417	0.972804	0.50641	671	NA
ELAC2	5	3	0.29393	0.56645	0.997052	0.5064	10572	NA
PPP1R2	5	4	0.072364	0.21866	0.984321	0.50631	4247	NA
IGF2BP1	5	3	0.43739	0.68416	0.997569	0.50631	12649	NA
RETSAT	5	4	0.090417	0.25276	0.984321	0.50616	4885	NA
ESYT1	5	3	0.18507	0.41233	0.987188	0.50607	7935	NA
HARS2	5	3	0.092191	0.25596	0.984321	0.50604	4956	NA
CASC1	5	4	0.17309	0.39373	0.98619	0.506	7605	NA
PRAC1	2	1	0.22787	0.35428	0.984321	0.50597	9072	NA
FGGY	5	3	0.42279	0.67253	0.997569	0.50596	12457	NA
TIMP2	5	3	0.31615	0.58526	0.997052	0.50593	10924	NA
RAD51D	5	3	0.41505	0.66634	0.997569	0.50586	12361	NA
MBP	13	9	0.20664	0.55811	0.997052	0.50572	8538	NA
CSPG5	5	3	0.14192	0.34308	0.984321	0.50553	6650	NA
PATE3	5	3	0.34432	0.60867	0.997052	0.50549	11346	NA
ALDH3A1	5	3	0.41362	0.66522	0.997569	0.50537	12340	NA
TFRC	5	3	0.33724	0.60279	0.997052	0.50528	11236	NA
TNFAIP2	5	3	0.41381	0.66537	0.997569	0.50527	12346	NA
AQPEP	5	3	0.15677	0.36759	0.984321	0.50507	7122	NA
HHATL	5	3	0.34056	0.60558	0.997052	0.505	11295	NA
CDH11	5	3	0.41707	0.66795	0.997569	0.50499	12396	NA
TRIM27	5	3	0.45183	0.6956	0.997569	0.50497	12831	NA
CLPS	5	4	0.20698	0.44557	0.987534	0.50493	8547	NA
CLPP	5	4	0.1372	0.33502	0.984321	0.50492	6505	NA
PKD2L1	5	3	0.4233	0.67296	0.997569	0.50487	12462	NA
HIST1H3F	5	3	0.39	0.64605	0.997569	0.50483	11998	NA
GRAPL	4	3	0.28664	0.50809	0.99314	0.50475	10411	NA
CCL8	5	3	0.42547	0.67466	0.997569	0.50467	12489	NA
GOSR1	5	3	0.48684	0.72281	0.997569	0.5046	13321	NA
CDK4	5	3	0.12525	0.31471	0.984321	0.50442	6103	NA
SLC46A2	5	3	0.39199	0.64772	0.997569	0.50436	12024	NA
ZNF440	5	3	0.42505	0.67432	0.997569	0.50428	12481	NA
SPATA20	5	3	0.3562	0.61846	0.997052	0.50418	11520	NA
UBE2I	5	4	0.20933	0.44911	0.987791	0.50413	8611	NA
DCN	12	6	0.015813	0.090498	0.984321	0.50411	1168	NA
GGACT	5	3	0.39259	0.64824	0.997569	0.50409	12037	NA
FAM83E	5	4	0.17791	0.40124	0.987188	0.50401	7730	NA
C1QB	5	3	0.39557	0.65063	0.997569	0.50387	12085	NA
SQLE	5	4	0.087154	0.24673	0.984321	0.50381	4775	NA
IKZF3	5	3	0.46028	0.70213	0.997569	0.50378	12946	NA
SRP14	5	3	0.062683	0.19998	0.984321	0.50377	3856	NA
GDF11	5	4	0.26397	0.52683	0.996895	0.50366	9886	NA
TNFSF12	5	3	0.10318	0.27591	0.984321	0.50354	5356	NA
SMARCA4	5	4	0.15879	0.37086	0.984321	0.50331	7185	NA
VPS26A	5	3	0.48988	0.72512	0.997707	0.50326	13358	NA
SLC1A5	5	3	0.38026	0.63815	0.997569	0.50323	11860	NA
TMEM14C	4	3	0.23871	0.45017	0.988622	0.50298	9329	NA
RNASEK	5	4	0.049293	0.16336	0.984321	0.50292	3133	NA
TCFL5	5	4	0.17331	0.39407	0.98619	0.50288	7619	NA
CFL2	5	3	0.38415	0.64133	0.997569	0.5028	11920	NA
PODXL2	5	3	0.11128	0.29043	0.984321	0.50261	5608	NA
TRAPPC6A	7	6	0.057247	0.20063	0.984321	0.50256	3561	NA
ORAI2	5	3	0.062022	0.1985	0.984321	0.50241	3825	NA
LENG1	5	3	0.44618	0.6911	0.997569	0.5024	12758	NA
SOCS7	5	4	0.1385	0.33727	0.984321	0.50237	6534	NA
DSC1	5	4	0.18053	0.40533	0.987188	0.50233	7797	NA
LPCAT3	5	3	0.43412	0.68154	0.997569	0.50233	12612	NA
CA8	5	3	0.042061	0.1428	0.984321	0.50223	2701	NA
CACUL1	5	4	0.15082	0.35788	0.984321	0.50218	6944	NA
ELMO1	10	7	0.24171	0.5777	0.997052	0.50211	9390	NA
TJP3	5	4	0.17626	0.39869	0.987188	0.5019	7694	NA
CS	5	3	0.41608	0.66716	0.997569	0.50189	12376	NA
ALDH18A1	5	3	0.43763	0.68433	0.997569	0.50184	12654	NA
TREML2	5	4	0.17821	0.4017	0.987188	0.50172	7740	NA
LIN7B	5	4	0.14959	0.35584	0.984321	0.50155	6909	NA
COA4	5	4	0.21592	0.45865	0.988685	0.50149	8775	NA
ZNF880	5	3	0.24261	0.49712	0.99314	0.50141	9413	NA
TMEM230	6	3	0.16004	0.40212	0.987188	0.50124	7221	NA
KRTAP13-2	4	2	0.39324	0.62745	0.997052	0.50101	12050	NA
INPP5J	5	3	0.4298	0.67814	0.997569	0.50099	12547	NA
F10	5	3	0.42729	0.67611	0.997569	0.50097	12515	NA
SUGP1	5	3	0.031724	0.11192	0.984321	0.50095	2111	NA
MESP2	5	4	0.20501	0.44257	0.987188	0.5008	8496	NA
MMP25	5	3	0.47076	0.71034	0.997569	0.50078	13097	NA
MRPL35	5	3	0.48259	0.71951	0.997569	0.50078	13263	NA
ABI1	5	3	0.41014	0.66246	0.997569	0.50073	12300	NA
KDELC1	4	3	0.36289	0.59468	0.997052	0.5007	11621	NA
PEA15	5	5	0.06204	0.19854	0.984321	0.50065	3826	NA
P2RY1	5	3	0.29986	0.5715	0.997052	0.50057	10666	NA
ZNF503	5	4	0.16563	0.38188	0.985332	0.50045	7385	NA
CA6	5	3	0.40954	0.66195	0.997569	0.50042	12289	NA
RGS9	5	5	0.059313	0.19113	0.984321	0.50035	3672	NA
NOM1	5	3	0.095637	0.26224	0.984321	0.50023	5071	NA
MANEAL	12	7	0.068529	0.275	0.984321	0.50015	4096	NA
MITF	5	3	0.17905	0.40302	0.987188	0.50012	7762	NA
NUDT5	5	3	0.40831	0.66094	0.997569	0.49998	12272	NA
UNC45B	5	3	0.08281	0.2386	0.984321	0.49989	4628	NA
WARS2	5	3	0.13553	0.33216	0.984321	0.49973	6449	NA
PABPN1	4	3	0.40477	0.63973	0.997569	0.49967	12219	NA
JADE2	5	4	0.18928	0.41876	0.987188	0.49958	8066	NA
ANKEF1	5	3	0.41276	0.66454	0.997569	0.49957	12328	NA
PKN2	5	4	0.23044	0.47985	0.99113	0.49936	9144	NA
TCEB3	5	3	0.47827	0.71616	0.997569	0.49936	13189	NA
SOX12	5	4	0.15876	0.37082	0.984321	0.49935	7184	NA
CRNKL1	5	4	0.21156	0.45243	0.988685	0.49921	8662	NA
RCSD1	5	3	0.3931	0.64866	0.997569	0.49895	12046	NA
UBE4A	5	3	0.19931	0.434	0.987188	0.49891	8333	NA
LIMCH1	5	3	0.44784	0.69244	0.997569	0.49876	12784	NA
PTPN13	5	4	0.16135	0.37501	0.984321	0.49867	7264	NA
PLAC9	5	3	0.44368	0.68915	0.997569	0.49849	12725	NA
NRG3	5	4	0.1939	0.42586	0.987188	0.49842	8183	NA
KRIT1	5	4	0.23668	0.48881	0.99314	0.49836	9274	NA
ACTL9	5	4	0.20049	0.43579	0.987188	0.49833	8364	NA
ADAM29	5	3	0.024429	0.089012	0.984321	0.49831	1668	NA
NPY5R	5	3	0.39975	0.654	0.997569	0.49826	12154	NA
PRUNE2	5	3	0.44258	0.68829	0.997569	0.49824	12711	NA
MED29	5	4	0.20417	0.44131	0.987188	0.49816	8467	NA
C10orf95	5	3	0.264	0.52687	0.996895	0.49815	9887	NA
MERTK	5	4	0.23129	0.48105	0.99113	0.49802	9164	NA
PCGF2	5	4	0.19617	0.42925	0.987188	0.49791	8244	NA
SLC10A3	5	4	0.13245	0.32696	0.984321	0.49753	6341	NA
ADAMTS20	5	3	0.3497	0.61306	0.997052	0.49748	11426	NA
KMT2D	5	5	0.046691	0.15605	0.984321	0.49741	2978	NA
RNF148	5	3	0.38751	0.64405	0.997569	0.49731	11961	NA
ARPC5L	5	4	0.031978	0.11272	0.984321	0.4973	2127	NA
RNF220	5	3	0.35508	0.61752	0.997052	0.49715	11502	NA
AP4S1	7	4	0.45156	0.74361	0.998464	0.49714	12827	NA
ERP27	5	4	0.28742	0.55819	0.997052	0.49711	10435	NA
LRCH4	5	4	0.12198	0.30898	0.984321	0.49709	5988	NA
PARP11	5	3	0.36843	0.62849	0.997052	0.49706	11700	NA
SRSF7	5	3	0.16516	0.38112	0.985242	0.49698	7376	NA
KIF16B	5	4	0.21098	0.4516	0.988685	0.4969	8647	NA
SEMA4B	5	3	0.39052	0.64651	0.997569	0.49651	12004	NA
PCDHB4	5	3	0.15251	0.36067	0.984321	0.4965	6995	NA
HFE	17	9	0.16749	0.52526	0.996522	0.49643	7433	NA
S100Z	5	3	0.39633	0.65125	0.997569	0.49625	12096	NA
ATP2A1	5	3	0.23588	0.48764	0.992836	0.49608	9261	NA
TTYH1	5	3	0.3833	0.64062	0.997569	0.49605	11902	NA
TDGF1	3	2	0.074914	0.17194	0.984321	0.49598	4349	NA
GNRH1	5	3	0.40561	0.65875	0.997569	0.49578	12231	NA
DDX17	5	4	0.025614	0.092813	0.984321	0.49568	1727	NA
PFKFB2	5	3	0.12579	0.31565	0.984321	0.49551	6121	NA
ZFP41	5	3	0.0072138	0.029351	0.972804	0.49528	580	NA
STK17A	5	3	0.44197	0.6878	0.997569	0.49505	12702	NA
KRTAP9-7	1	1	0.45559	0.45573	0.988685	0.49499	12878	NA
SPRTN	5	3	0.41911	0.66957	0.997569	0.49496	12415	NA
DDX56	5	4	0.16417	0.3795	0.984982	0.4949	7344	NA
TAX1BP3	5	4	0.10342	0.27633	0.984321	0.49467	5366	NA
EML1	5	3	0.42402	0.67353	0.997569	0.49467	12468	NA
NHLH1	5	3	0.37672	0.63528	0.997569	0.49453	11819	NA
FAM122A	5	3	0.39426	0.64957	0.997569	0.49447	12066	NA
ANKHD1	5	3	0.15915	0.37146	0.984321	0.49432	7193	NA
SH3PXD2B	5	3	0.38366	0.64092	0.997569	0.4943	11914	NA
UCP3	5	3	0.18687	0.41508	0.987188	0.49405	7993	NA
CD79A	5	3	0.34218	0.60691	0.997052	0.49397	11318	NA
TRIM37	5	3	0.43284	0.68051	0.997569	0.49377	12592	NA
EXD1	5	3	0.40738	0.66018	0.997569	0.49362	12258	NA
ATP8B4	5	3	0.48305	0.71987	0.997569	0.49354	13270	NA
TMEM8A	5	3	0.45732	0.69989	0.997569	0.4933	12907	NA
WDR81	5	3	0.37462	0.63363	0.997282	0.49328	11790	NA
RASL10A	5	4	0.18741	0.41592	0.987188	0.49318	8006	NA
DDX3X	5	4	0.026295	0.094964	0.984321	0.49315	1770	NA
CPEB2	5	4	0.23984	0.49327	0.99314	0.49308	9348	NA
TRPT1	5	3	0.33974	0.60488	0.997052	0.49308	11277	NA
OTUD7B	5	3	0.37915	0.63726	0.997569	0.49295	11846	NA
PTPLB	5	4	0.03062	0.10852	0.984321	0.49294	2047	NA
SLC1A3	5	4	0.12758	0.31871	0.984321	0.49291	6178	NA
ST18	5	3	0.40001	0.65422	0.997569	0.49286	12159	NA
PHGR1	1	1	0.50096	0.50095	0.99314	0.49285	13512	NA
AUTS2	5	3	0.21952	0.46391	0.989778	0.49284	8864	NA
TRNP1	5	3	0.2305	0.47993	0.99113	0.49284	9146	NA
NHLRC4	5	3	0.26322	0.52583	0.996522	0.49283	9871	NA
FAAH2	5	5	0.048535	0.16129	0.984321	0.49261	3084	NA
MAN1A2	5	3	0.14635	0.35047	0.984321	0.49259	6796	NA
DPP9	5	3	0.39286	0.64848	0.997569	0.49241	12043	NA
ZNF205	5	3	0.42503	0.67429	0.997569	0.4924	12480	NA
LCOR	5	5	0.037327	0.12883	0.984321	0.49238	2433	NA
THTPA	8	5	0.27007	0.59448	0.997052	0.49231	10012	NA
NEURL4	5	3	0.4637	0.70481	0.997569	0.49231	12990	NA
CBFB	5	3	0.40032	0.65446	0.997569	0.49214	12165	NA
EGR1	5	4	0.21395	0.45589	0.988685	0.49213	8713	NA
SESTD1	5	3	0.086932	0.24632	0.984321	0.4921	4766	NA
RP9	5	3	0.39899	0.65342	0.997569	0.49208	12133	NA
GTF2H5	3	2	0.095605	0.21258	0.984321	0.49207	5069	NA
RRAS	5	3	0.39833	0.65288	0.997569	0.49204	12125	NA
SURF6	5	3	0.4148	0.66613	0.997569	0.49202	12356	NA
ZNF644	10	6	0.33433	0.6887	0.997569	0.49196	11189	NA
LRRC4B	5	3	0.43242	0.68017	0.997569	0.49186	12588	NA
C1orf228	5	3	0.43177	0.6797	0.997569	0.49175	12574	NA
TOPBP1	5	3	0.11829	0.30269	0.984321	0.49172	5868	NA
CHD3	5	4	0.15586	0.36615	0.984321	0.49166	7093	NA
KRT23	5	4	0.20437	0.44159	0.987188	0.49165	8475	NA
2004-09-01	8	6	0.2035	0.49986	0.99314	0.49158	8451	NA
MED8	5	5	0.057115	0.18523	0.984321	0.49156	3554	NA
TMEM55B	5	3	0.11565	0.29813	0.984321	0.49144	5775	NA
RAB20	5	3	0.45441	0.69761	0.997569	0.49139	12862	NA
SPCS1	5	4	0.15857	0.37052	0.984321	0.49137	7179	NA
AKAP5	5	3	0.11414	0.29551	0.984321	0.49115	5716	NA
FLOT2	5	4	0.055532	0.18093	0.984321	0.49113	3478	NA
ERI1	5	3	0.48468	0.72116	0.997569	0.49113	13294	NA
CD99	5	5	0.049785	0.16472	0.984321	0.49108	3159	NA
NAP1L2	5	4	0.14683	0.35127	0.984321	0.49101	6819	NA
LYRM4	5	3	0.43848	0.68502	0.997569	0.491	12663	NA
PELI2	5	3	0.43615	0.68316	0.997569	0.49083	12638	NA
SENP1	5	3	0.48564	0.72192	0.997569	0.49077	13309	NA
ESRRG	5	4	0.19875	0.43313	0.987188	0.49076	8319	NA
GPR39	5	4	0.24177	0.49599	0.99314	0.49066	9392	NA
ZNF174	5	4	0.24683	0.5031	0.99314	0.49065	9512	NA
RPL28	9	6	0.04812	0.19743	0.984321	0.49058	3064	NA
HIST1H3A	5	3	0.32994	0.59674	0.997052	0.49057	11124	NA
LRRC14	5	3	0.26519	0.52849	0.996895	0.49041	9911	NA
KLHL23	5	3	0.14288	0.34469	0.984321	0.49023	6683	NA
YAE1D1	7	4	0.14495	0.39399	0.98619	0.49004	6757	NA
TMEM89	5	4	0.18901	0.41835	0.987188	0.48992	8061	NA
RRP12	5	4	0.21568	0.45829	0.988685	0.48981	8765	NA
YPEL1	5	3	0.12029	0.30613	0.984321	0.4897	5935	NA
PEX26	5	3	0.42273	0.67247	0.997569	0.4896	12454	NA
INTS10	5	4	0.047573	0.15855	0.984321	0.48958	3032	NA
FFAR3	5	3	0.21115	0.45183	0.988685	0.48924	8653	NA
H1F0	5	3	0.47285	0.71195	0.997569	0.4892	13125	NA
RPL24	3	2	0.28473	0.46512	0.989778	0.48905	10371	NA
ARFIP1	5	3	0.0052823	0.02199	0.972804	0.48897	437	NA
SLC35E3	5	3	0.3824	0.63989	0.997569	0.48885	11892	NA
IGF2BP2	5	4	0.17616	0.39853	0.987188	0.48845	7691	NA
GSTM3	5	3	0.21054	0.45093	0.988685	0.48839	8633	NA
TMED8	5	4	0.28761	0.55843	0.997052	0.4883	10438	NA
SIGLEC12	5	3	0.26024	0.52168	0.99549	0.48821	9806	NA
FOXF2	5	4	0.25458	0.51384	0.993477	0.48812	9697	NA
CHRM5	5	4	0.16434	0.37979	0.985011	0.48798	7348	NA
KCTD8	5	4	0.087348	0.24709	0.984321	0.48795	4784	NA
ZNRF1	5	3	0.23124	0.48098	0.99113	0.48795	9163	NA
GOT1	5	3	0.45626	0.69903	0.997569	0.4879	12887	NA
PHF7	5	3	0.33439	0.60046	0.997052	0.48785	11191	NA
DNAJB9	5	3	0.35822	0.62012	0.997052	0.48776	11546	NA
RNPC3	5	3	0.49517	0.72927	0.997767	0.48767	13435	NA
TYMS	5	5	0.053209	0.17434	0.984321	0.4873	3344	NA
TPO	5	4	0.18133	0.4066	0.987188	0.48728	7821	NA
NEURL2	5	4	0.15816	0.36988	0.984321	0.48727	7163	NA
CPA4	5	3	0.15841	0.37028	0.984321	0.48689	7175	NA
SNRNP40	5	3	0.052298	0.17179	0.984321	0.48683	3302	NA
IGF2R	5	3	0.046999	0.15692	0.984321	0.48677	3001	NA
BCL10	5	4	0.012738	0.049461	0.984321	0.48673	970	NA
KIAA0907	5	3	0.18489	0.41206	0.987188	0.48672	7931	NA
FAM73B	5	4	0.18229	0.40803	0.987188	0.48669	7849	NA
PARP4	5	3	0.40834	0.66096	0.997569	0.48665	12273	NA
JPH1	5	3	0.14482	0.34793	0.984321	0.48663	6755	NA
FAP	5	3	0.056814	0.18438	0.984321	0.48658	3541	NA
EIF1AY	6	4	0.43562	0.71508	0.997569	0.4865	12634	NA
LCE5A	4	3	0.28728	0.50883	0.99314	0.48623	10429	NA
ITGB5	5	5	0.045704	0.15326	0.984321	0.48622	2928	NA
TMPRSS5	5	3	0.19435	0.42651	0.987188	0.48602	8191	NA
GLDC	4	3	0.32781	0.55546	0.997052	0.48598	11094	NA
C17orf112	5	4	0.08926	0.25061	0.984321	0.48587	4852	NA
SIRPB1	10	7	0.26568	0.60965	0.997052	0.48579	9920	NA
ALDH1L1	5	3	0.41177	0.66374	0.997569	0.48572	12315	NA
SP3	5	3	0.44073	0.68682	0.997569	0.48563	12691	NA
TRAPPC11	5	3	0.47307	0.71212	0.997569	0.48562	13128	NA
INTS5	5	4	0.26359	0.52631	0.996771	0.48542	9878	NA
BAZ2A	5	4	0.16352	0.37849	0.984537	0.48531	7328	NA
MACROD2	5	3	0.32785	0.59495	0.997052	0.4853	11097	NA
CXorf65	5	3	0.39522	0.65034	0.997569	0.48527	12081	NA
SDF2L1	5	3	0.027901	0.10005	0.984321	0.48505	1887	NA
NAGS	5	4	0.20342	0.44021	0.987188	0.48488	8448	NA
PCDH1	5	4	0.16608	0.38258	0.985332	0.48473	7395	NA
TAS2R8	5	3	0.091066	0.25396	0.984321	0.48465	4899	NA
TFF3	5	3	0.11563	0.29811	0.984321	0.4846	5773	NA
MISP	5	3	0.064908	0.20429	0.984321	0.4845	3955	NA
RAD23A	5	3	0.18299	0.4091	0.987188	0.48434	7876	NA
PDZD3	5	3	0.45569	0.69859	0.997569	0.48433	12881	NA
ZNF695	7	4	0.38537	0.69564	0.997569	0.48421	11937	NA
METTL20	5	3	0.4986	0.73194	0.997767	0.48408	13481	NA
ERCC3	5	3	0.34721	0.61102	0.997052	0.48385	11387	NA
CNDP2	5	4	0.17222	0.39229	0.98619	0.48374	7581	NA
C4BPB	5	3	0.29067	0.56242	0.997052	0.48357	10515	NA
ZCCHC7	5	3	0.029849	0.10611	0.984321	0.48352	2003	NA
IPO9	5	4	0.25284	0.51139	0.99314	0.483	9652	NA
PLA2G2A	5	3	0.21861	0.46257	0.989248	0.48292	8842	NA
MARVELD2	5	3	0.49381	0.72824	0.997767	0.48287	13421	NA
RUFY2	5	3	0.33071	0.59739	0.997052	0.48282	11140	NA
CALML6	5	4	0.2193	0.46358	0.989778	0.48272	8859	NA
SHISA9	5	3	0.40894	0.66146	0.997569	0.48267	12283	NA
AMIGO3	5	4	0.17558	0.39762	0.987188	0.48265	7674	NA
UBE2E3	5	4	0.18015	0.40477	0.987188	0.48258	7787	NA
ZFP82	5	3	0.26354	0.52624	0.99674	0.48258	9877	NA
ZDHHC2	5	3	0.33279	0.59912	0.997052	0.48252	11169	NA
SMIM3	3	2	0.43875	0.60538	0.997052	0.48252	12669	NA
TMEM116	5	5	0.034957	0.12176	0.984321	0.48236	2299	NA
SLMO1	5	3	0.0057298	0.02375	0.972804	0.48229	461	NA
FAM117A	5	3	0.43874	0.68525	0.997569	0.48229	12668	NA
ZNF841	5	3	0.44134	0.68729	0.997569	0.48205	12695	NA
TMSB4Y	1	1	0.49368	0.49368	0.99314	0.48199	13417	NA
RAB5C	5	4	0.25828	0.51899	0.994721	0.48184	9766	NA
RCL1	5	3	0.45148	0.69533	0.997569	0.48164	12826	NA
NOV	5	3	0.46392	0.70498	0.997569	0.48155	12994	NA
DDX5	5	3	0.29564	0.56789	0.997052	0.48146	10600	NA
PEX11G	5	4	0.15278	0.36112	0.984321	0.48145	7007	NA
IER3	5	4	0.2454	0.50112	0.99314	0.48142	9477	NA
ERAS	5	4	0.10847	0.28547	0.984321	0.48136	5520	NA
PPFIA1	5	3	0.45795	0.70036	0.997569	0.48104	12919	NA
GBA	9	7	0.13929	0.40688	0.987188	0.48103	6569	NA
SNX22	5	3	0.38066	0.63846	0.997569	0.481	11868	NA
RPTN	5	4	0.28491	0.55489	0.997052	0.48097	10373	NA
INSRR	5	5	0.057748	0.18693	0.984321	0.48063	3592	NA
AADAT	5	3	0.45218	0.69586	0.997569	0.48054	12836	NA
MYL4	5	3	0.46715	0.70752	0.997569	0.48053	13038	NA
DDX31	5	3	0.48052	0.71792	0.997569	0.48052	13228	NA
KATNA1	5	3	0.02503	0.090949	0.984321	0.48048	1693	NA
VPS13C	5	4	0.28682	0.55738	0.997052	0.48043	10416	NA
EPHB2	5	3	0.39179	0.64756	0.997569	0.48042	12020	NA
ELTD1	5	3	0.0074115	0.030102	0.972804	0.48036	600	NA
ATG10	5	3	0.029407	0.10475	0.984321	0.48032	1972	NA
KIAA1984	5	3	0.056292	0.18297	0.984321	0.4803	3514	NA
ATP6V1B2	5	3	0.054671	0.1785	0.984321	0.48019	3429	NA
TMEM200A	5	4	0.21767	0.46118	0.988782	0.4801	8821	NA
ZNF365	11	8	0.072871	0.28084	0.984321	0.48009	4266	NA
RNASE12	5	3	0.47815	0.71607	0.997569	0.48002	13188	NA
TNFRSF25	5	3	0.41916	0.66961	0.997569	0.47998	12416	NA
FANK1	5	3	0.22859	0.47718	0.99113	0.47993	9085	NA
FCRL3	5	3	0.50725	0.73869	0.997767	0.4799	13603	NA
MACROD1	5	3	0.065028	0.20451	0.984321	0.47986	3960	NA
SFXN3	5	3	0.46412	0.70514	0.997569	0.4798	12997	NA
IFNK	5	3	0.4925	0.72719	0.997767	0.4797	13400	NA
CLDN17	5	3	0.38186	0.63943	0.997569	0.47964	11885	NA
PTX4	5	3	0.3609	0.62236	0.997052	0.47962	11592	NA
LMBRD1	5	4	0.19526	0.4279	0.987188	0.47955	8217	NA
MARCKS	5	3	0.44825	0.69278	0.997569	0.47951	12790	NA
SOGA2	4	2	0.28104	0.5015	0.99314	0.47922	10280	NA
ENKUR	5	4	0.198	0.43204	0.987188	0.47908	8297	NA
C1orf63	5	4	0.06716	0.20863	0.984321	0.47905	4050	NA
FHIT	5	3	0.1345	0.33044	0.984321	0.47897	6413	NA
C1orf189	5	4	0.069509	0.21317	0.984321	0.47896	4136	NA
ANGPTL4	5	3	0.13203	0.32626	0.984321	0.47891	6319	NA
BPIFC	5	3	0.50462	0.73665	0.997767	0.47883	13555	NA
EPHX2	5	3	0.28877	0.55994	0.997052	0.47878	10472	NA
C17orf78	5	3	0.42342	0.67304	0.997569	0.47876	12463	NA
LMOD3	5	3	0.45883	0.70103	0.997569	0.47872	12927	NA
DDX50	4	3	0.30343	0.52756	0.996895	0.47871	10729	NA
OTOP2	5	4	0.19682	0.43025	0.987188	0.47804	8257	NA
ITPRIPL1	5	3	0.50002	0.73301	0.997767	0.47765	13499	NA
FAM189A2	5	3	0.35079	0.61398	0.997052	0.47754	11447	NA
VEGFA	17	11	0.24622	0.64277	0.997569	0.47747	9497	NA
SSFA2	5	3	0.25784	0.51834	0.994721	0.47736	9759	NA
SLC52A1	5	3	0.38354	0.64081	0.997569	0.47729	11910	NA
SIGLECL1	5	3	0.44001	0.68625	0.997569	0.47719	12680	NA
GNAS	5	4	0.15004	0.35656	0.984321	0.47705	6920	NA
TMEM74	5	3	0.23209	0.48219	0.991607	0.47701	9182	NA
TRAK2	5	4	0.24363	0.49858	0.99314	0.47701	9440	NA
AKNA	5	4	0.14047	0.34058	0.984321	0.47696	6596	NA
LRRC52	5	3	0.39221	0.64791	0.997569	0.47678	12028	NA
SAR1A	5	3	0.37155	0.63109	0.997052	0.47676	11746	NA
ORC6	5	3	0.013741	0.052946	0.984321	0.47672	1038	NA
DCAF11	5	3	0.42417	0.67365	0.997569	0.47671	12469	NA
DSN1	5	3	0.31417	0.58354	0.997052	0.47667	10896	NA
GABBR1	5	5	0.042017	0.14269	0.984321	0.47651	2698	NA
ZYX	5	4	0.20656	0.4449	0.98742	0.4765	8535	NA
TM7SF2	5	4	0.056577	0.18374	0.984321	0.47628	3529	NA
DPYSL5	5	3	0.23387	0.48475	0.99263	0.47627	9216	NA
ACTR3B	5	3	0.096176	0.2632	0.984321	0.47626	5092	NA
MRPL10	5	3	0.25689	0.51701	0.994721	0.47619	9735	NA
C17orf72	10	5	0.19442	0.50979	0.99314	0.47616	8195	NA
GLB1L	5	4	0.13508	0.33142	0.984321	0.47603	6433	NA
MMP15	5	5	0.038915	0.13356	0.984321	0.47595	2509	NA
AIM2	5	3	0.22766	0.47579	0.99113	0.47587	9066	NA
ZBTB20	5	4	0.023069	0.084698	0.984321	0.47583	1589	NA
LPPR2	5	3	0.22861	0.47721	0.99113	0.47569	9087	NA
SLAMF8	5	3	0.20696	0.44553	0.987534	0.47567	8546	NA
TFAP2A	5	4	0.082285	0.23761	0.984321	0.47556	4611	NA
SCP2	16	10	0.0097636	0.068015	0.984321	0.47548	780	NA
KIAA0100	5	4	0.082576	0.23817	0.984321	0.47534	4620	NA
HOGA1	8	5	0.12316	0.36309	0.984321	0.47533	6030	NA
C16orf11	5	3	0.12711	0.31791	0.984321	0.47531	6163	NA
P2RY11	5	4	0.22966	0.47872	0.99113	0.47531	9123	NA
SERPINB4	4	2	0.32253	0.54946	0.997052	0.4753	11013	NA
VTCN1	8	5	0.398	0.71469	0.997569	0.47529	12120	NA
ENPEP	5	4	0.14899	0.35483	0.984321	0.47525	6889	NA
GINS4	5	4	0.029513	0.10508	0.984321	0.47494	1979	NA
NCOA4	5	3	0.52132	0.74946	0.998559	0.4747	13777	NA
RXFP3	5	3	0.42602	0.6751	0.997569	0.4746	12496	NA
PRKCI	5	3	0.45843	0.70073	0.997569	0.47452	12926	NA
PRKCSH	5	5	0.062013	0.19847	0.984321	0.47451	3824	NA
ANKRD6	5	3	0.47771	0.71572	0.997569	0.47451	13183	NA
MAP2K1	5	3	0.35287	0.61573	0.997052	0.4745	11477	NA
GHSR	5	4	0.24229	0.49668	0.99314	0.47429	9407	NA
SIPA1L2	5	4	0.19221	0.42328	0.987188	0.47423	8138	NA
SCGN	5	3	0.48255	0.71948	0.997569	0.47411	13260	NA
C9orf24	13	10	0.09284	0.34412	0.984321	0.47407	4977	NA
PRR5	5	5	0.034764	0.12116	0.984321	0.47404	2286	NA
TNIP1	5	3	0.27753	0.54503	0.997006	0.47403	10193	NA
UIMC1	5	3	0.42387	0.67341	0.997569	0.47395	12467	NA
G3BP2	5	3	0.096233	0.26331	0.984321	0.47381	5096	NA
SH3GL1	6	4	0.3829	0.66513	0.997569	0.47372	11900	NA
CPSF3	5	4	0.16574	0.38205	0.985332	0.47354	7388	NA
RNF130	5	3	0.44905	0.69341	0.997569	0.47347	12802	NA
CARHSP1	5	3	0.20649	0.44479	0.98742	0.47342	8532	NA
SRP68	4	2	0.026406	0.082121	0.984321	0.47337	1779	NA
SPICE1	5	5	0.039474	0.13525	0.984321	0.4733	2541	NA
CYP51A1	5	3	0.41964	0.66999	0.997569	0.47321	12422	NA
MGAT5B	5	3	0.083555	0.23999	0.984321	0.47305	4648	NA
BCAP31	5	3	0.4594	0.70146	0.997569	0.47304	12936	NA
ZMYM2	5	4	0.2375	0.48997	0.99314	0.47295	9293	NA
IKBKAP	5	4	0.17739	0.40045	0.987188	0.47285	7719	NA
ADSSL1	5	3	0.023616	0.086425	0.984321	0.47257	1619	NA
NDUFB5	5	3	0.11528	0.2975	0.984321	0.47227	5762	NA
TMEM100	5	3	0.21254	0.45386	0.988685	0.47225	8682	NA
NNAT	7	5	0.28829	0.59182	0.997052	0.4721	10458	NA
LHX6	8	6	0.028138	0.12196	0.984321	0.47205	1902	NA
TEK	5	5	0.050011	0.16538	0.984321	0.47185	3173	NA
FAM211B	5	4	0.21473	0.45699	0.988685	0.47175	8739	NA
CA11	5	4	0.23339	0.48406	0.992293	0.47168	9209	NA
MEIS3	5	3	0.27725	0.54469	0.997006	0.4716	10185	NA
DNAJC2	5	3	0.47879	0.71656	0.997569	0.47153	13197	NA
AMN	5	4	0.20635	0.44458	0.98742	0.47152	8527	NA
C4orf27	4	2	0.18736	0.38516	0.985332	0.47147	8004	NA
CLN3	4	3	0.32951	0.55744	0.997052	0.47144	11120	NA
HPDL	5	3	0.38871	0.64501	0.997569	0.47132	11983	NA
GEMIN7	5	5	0.044644	0.15023	0.984321	0.47128	2855	NA
TES	5	4	0.28255	0.55177	0.997052	0.47113	10314	NA
TMEM246	5	4	0.26256	0.52487	0.996299	0.47109	9859	NA
SPATA31E1	5	3	0.38547	0.6424	0.997569	0.47099	11938	NA
DHX37	5	3	0.1746	0.39611	0.987188	0.47088	7649	NA
GPR174	5	4	0.2892	0.56053	0.997052	0.47079	10484	NA
ZNF568	10	6	0.14305	0.42766	0.987188	0.4707	6692	NA
PRTN3	5	4	0.18826	0.41721	0.987188	0.47048	8036	NA
TCTEX1D1	5	4	0.082903	0.23877	0.984321	0.47044	4631	NA
PRAMEF12	5	3	0.0089922	0.035996	0.972804	0.47025	713	NA
HSFX1	3	3	0.18558	0.37015	0.984321	0.4702	7949	NA
PLXNC1	5	3	0.22284	0.46876	0.989859	0.47012	8949	NA
E2F5	6	3	0.27969	0.55869	0.997052	0.47004	10247	NA
FES	5	4	0.16949	0.38802	0.985332	0.47003	7504	NA
GRID1	5	3	0.43375	0.68124	0.997569	0.46997	12605	NA
RCC2	5	4	0.22456	0.47132	0.99077	0.46961	8980	NA
HCN2	5	5	0.02993	0.10637	0.984321	0.46949	2009	NA
HNRNPA0	5	3	0.19501	0.42752	0.987188	0.46941	8214	NA
SLC45A1	5	5	0.024241	0.088421	0.984321	0.46934	1653	NA
SERTAD1	5	4	0.18932	0.41882	0.987188	0.46922	8068	NA
NRARP	5	3	0.44881	0.69324	0.997569	0.46921	12797	NA
ZADH2	5	3	0.45522	0.69824	0.997569	0.46906	12875	NA
RPGRIP1L	5	4	0.24327	0.49805	0.99314	0.46895	9431	NA
TOMM5	5	3	0.43122	0.67924	0.997569	0.46892	12569	NA
NXN	5	3	0.21535	0.45785	0.988685	0.4688	8758	NA
FAM127C	2	1	0.34928	0.49389	0.99314	0.4687	11418	NA
DPH7	5	3	0.46872	0.70876	0.997569	0.46853	13065	NA
ADH5	3	2	0.49933	0.65952	0.997569	0.46849	13490	NA
GDF15	5	3	0.46124	0.70289	0.997569	0.46847	12957	NA
ST6GAL1	9	6	0.33933	0.67624	0.997569	0.46846	11273	NA
STIL	5	4	0.067019	0.20835	0.984321	0.46833	4043	NA
CCDC105	5	4	0.28508	0.5551	0.997052	0.46816	10381	NA
TRADD	5	4	0.2784	0.54621	0.997006	0.46815	10215	NA
MBD5	5	3	0.0053338	0.022209	0.972804	0.46797	439	NA
GDPGP1	5	3	0.44632	0.69122	0.997569	0.46795	12763	NA
NFIC	5	3	0.40014	0.65433	0.997569	0.46779	12161	NA
ICOSLG	5	4	0.18769	0.41633	0.987188	0.46756	8016	NA
TTC40	5	4	0.29226	0.56442	0.997052	0.46733	10544	NA
KSR1	5	3	0.13122	0.32488	0.984321	0.4673	6292	NA
GFRAL	5	3	0.20657	0.44493	0.98742	0.46725	8536	NA
SCN3B	5	3	0.45117	0.6951	0.997569	0.46725	12823	NA
SOWAHB	5	3	0.13761	0.33571	0.984321	0.46724	6516	NA
TRPM3	5	4	0.24322	0.49796	0.99314	0.46688	9428	NA
CDK5R2	5	3	0.30765	0.57803	0.997052	0.46682	10787	NA
DNAJB5	5	4	0.21418	0.45619	0.988685	0.4668	8723	NA
PHTF1	5	4	0.22599	0.47339	0.99077	0.46665	9019	NA
MRPS18B	5	4	0.178	0.40138	0.987188	0.46656	7734	NA
PAGE4	4	4	0.095141	0.24979	0.984321	0.46647	5054	NA
PREX2	5	4	0.18976	0.41951	0.987188	0.46621	8077	NA
ARHGAP10	5	3	0.35289	0.61575	0.997052	0.46621	11478	NA
GLYATL1	5	3	0.30694	0.57744	0.997052	0.4662	10776	NA
ZNF610	7	4	0.1866	0.45619	0.988685	0.46619	7980	NA
ATP5G1	5	4	0.17241	0.3926	0.98619	0.46616	7585	NA
LYRM5	1	1	0.51938	0.51923	0.994721	0.46587	13751	NA
ZFP36L1	5	3	0.12188	0.30882	0.984321	0.46584	5983	NA
CAB39L	4	2	0.5245	0.72113	0.997569	0.46582	13815	NA
BAALC	7	4	0.46653	0.75408	0.998702	0.46567	13026	NA
CYP7A1	5	4	0.20784	0.44686	0.987534	0.46562	8570	NA
PKM	5	4	0.20929	0.44905	0.987774	0.46559	8610	NA
TAPBPL	5	4	0.28233	0.55149	0.997052	0.46559	10308	NA
ST8SIA6	5	4	0.23209	0.4822	0.991607	0.46549	9183	NA
RTP4	5	3	0.44732	0.69203	0.997569	0.46541	12779	NA
A1BG	5	4	0.21471	0.45696	0.988685	0.4653	8738	NA
ARID1B	5	4	0.22075	0.46572	0.989859	0.4653	8897	NA
TAF1B	5	3	0.41217	0.66408	0.997569	0.46511	12321	NA
PLA2G15	5	3	0.43113	0.67916	0.997569	0.46497	12565	NA
TMEM198	5	4	0.22219	0.46781	0.989859	0.46467	8931	NA
TRIM74	2	1	0.30426	0.45273	0.988685	0.46466	10738	NA
GSX1	5	4	0.13919	0.33842	0.984321	0.46461	6563	NA
ZNF683	5	5	0.049171	0.16302	0.984321	0.46457	3126	NA
WDR35	5	3	0.07979	0.23284	0.984321	0.46455	4529	NA
ARL5B	5	3	0.11706	0.30057	0.984321	0.46444	5825	NA
KRT79	5	3	0.060226	0.1937	0.984321	0.46431	3722	NA
CBLN4	5	3	0.47396	0.7128	0.997569	0.46411	13137	NA
PHOSPHO1	5	3	0.42722	0.67604	0.997569	0.4641	12514	NA
DEDD	5	4	0.18666	0.41475	0.987188	0.46409	7985	NA
FEM1C	5	4	0.1667	0.38356	0.985332	0.46402	7415	NA
AFM	5	4	0.10446	0.27819	0.984321	0.46399	5410	NA
PIGL	5	4	0.25615	0.51597	0.994485	0.46384	9725	NA
PRCP	5	4	0.048147	0.1602	0.984321	0.4638	3065	NA
SNX2	5	3	0.43102	0.67908	0.997569	0.46369	12563	NA
AMHR2	5	3	0.43994	0.6862	0.997569	0.46362	12679	NA
KRTAP10-11	4	3	0.24064	0.45252	0.988685	0.46341	9364	NA
SLC43A2	5	3	0.21101	0.45164	0.988685	0.4633	8648	NA
ATAD3C	5	4	0.23065	0.48014	0.99113	0.46327	9148	NA
CLMN	5	3	0.067264	0.20883	0.984321	0.46326	4055	NA
PKDREJ	5	3	0.4573	0.69988	0.997569	0.46322	12905	NA
SIM2	5	4	0.25567	0.51533	0.99394	0.4632	9717	NA
TADA3	5	4	0.27662	0.54386	0.997006	0.46292	10164	NA
SOAT1	5	3	0.42125	0.67125	0.997569	0.46272	12440	NA
TSNAX	5	3	0.11434	0.29584	0.984321	0.46266	5726	NA
CDR2L	5	3	0.38462	0.64172	0.997569	0.46266	11929	NA
C22orf24	5	4	0.23152	0.48138	0.991316	0.46245	9171	NA
SKIV2L2	5	4	0.18295	0.40905	0.987188	0.46239	7875	NA
RIC8A	5	3	0.42463	0.67399	0.997569	0.46203	12476	NA
INTS7	5	4	0.24954	0.50685	0.99314	0.46194	9576	NA
CSN1S1	5	3	0.43211	0.67995	0.997569	0.46181	12581	NA
DUSP18	5	3	0.086457	0.24543	0.984321	0.4618	4751	NA
HSPA12B	5	3	0.2369	0.48912	0.99314	0.46177	9281	NA
COPS2	5	3	0.052202	0.17153	0.984321	0.46176	3296	NA
SETD6	5	3	0.39786	0.65249	0.997569	0.46156	12117	NA
ZNF124	9	5	0.41353	0.74938	0.998559	0.4614	12339	NA
MYLK4	5	3	0.06686	0.20804	0.984321	0.46126	4039	NA
CCNH	5	3	0.48308	0.71989	0.997569	0.46109	13271	NA
FMO3	5	3	0.42529	0.67451	0.997569	0.46086	12483	NA
GPR32	5	4	0.2602	0.52163	0.99549	0.46061	9804	NA
VSX1	5	3	0.29446	0.5669	0.997052	0.46058	10579	NA
MXRA8	5	4	0.16508	0.381	0.985177	0.4605	7374	NA
CHRM1	5	4	0.18744	0.41596	0.987188	0.4605	8008	NA
PLEKHG3	5	3	0.47605	0.71442	0.997569	0.46046	13161	NA
BTNL3	5	3	0.51016	0.7409	0.998464	0.46037	13632	NA
LGALS7B	2	1	0.18388	0.29397	0.984321	0.46032	7905	NA
GAS2L2	5	4	0.18789	0.41664	0.987188	0.46031	8022	NA
MAML3	5	4	0.17861	0.40231	0.987188	0.46028	7750	NA
IKZF1	5	4	0.28208	0.55116	0.997052	0.4601	10304	NA
ZXDA	5	4	0.21137	0.45215	0.988685	0.45998	8658	NA
ENDOG	5	4	0.21594	0.45866	0.988685	0.45995	8777	NA
VWCE	5	3	0.46046	0.70228	0.997569	0.45991	12948	NA
YAP1	6	3	0.3661	0.64866	0.997569	0.45972	11673	NA
VSTM2L	5	4	0.056482	0.18348	0.984321	0.45968	3524	NA
CALN1	5	4	0.27437	0.54082	0.997006	0.45968	10125	NA
SPRR1A	4	3	0.28118	0.50166	0.99314	0.45965	10284	NA
FZR1	5	4	0.22564	0.47289	0.99077	0.4594	9010	NA
MR1	5	4	0.20339	0.44016	0.987188	0.45938	8446	NA
ZDHHC24	5	4	0.11705	0.30055	0.984321	0.45932	5824	NA
MMP2	5	3	0.44436	0.6897	0.997569	0.45923	12733	NA
IFNA10	2	2	0.26242	0.39969	0.987188	0.45922	9854	NA
GPR15	5	4	0.0085972	0.034549	0.972804	0.45906	682	NA
PCMTD2	5	4	0.2191	0.4633	0.989778	0.45882	8853	NA
CDK2AP2	5	3	0.36506	0.62579	0.997052	0.45877	11658	NA
TECPR1	5	4	0.10468	0.27861	0.984321	0.45872	5417	NA
PLCB2	5	4	0.22413	0.4707	0.99077	0.4587	8972	NA
NUCB2	5	3	0.09173	0.25512	0.984321	0.45867	4931	NA
DLG2	8	4	0.018191	0.086648	0.984321	0.45833	1339	NA
ALAS2	5	4	0.11167	0.29113	0.984321	0.45811	5617	NA
SH3BGRL2	5	3	0.38094	0.63868	0.997569	0.45809	11873	NA
ERCC6L	5	4	0.016007	0.060899	0.984321	0.458	1182	NA
RRNAD1	5	3	0.41377	0.66535	0.997569	0.45769	12345	NA
NIPAL2	5	4	0.28982	0.5613	0.997052	0.45763	10501	NA
C17orf104	5	3	0.45788	0.70031	0.997569	0.45754	12916	NA
LPAR2	5	3	0.45513	0.69817	0.997569	0.45744	12873	NA
NEIL1	5	3	0.43581	0.68289	0.997569	0.45742	12635	NA
UBR1	5	3	0.50037	0.73329	0.997767	0.45736	13502	NA
RAB11FIP4	5	3	0.15374	0.3627	0.984321	0.45698	7034	NA
GPR22	5	3	0.5072	0.73865	0.997767	0.45693	13601	NA
UQCRH	5	3	0.416	0.6671	0.997569	0.4569	12373	NA
PCDHGB7	5	3	0.49659	0.73033	0.997767	0.45682	13455	NA
YTHDC1	5	4	0.1888	0.41802	0.987188	0.45673	8054	NA
ZMAT5	5	5	0.042468	0.14397	0.984321	0.45666	2732	NA
SLC1A2	5	4	0.1435	0.34574	0.984321	0.45664	6703	NA
TST	5	3	0.40123	0.65524	0.997569	0.45659	12178	NA
TNFRSF4	5	3	0.41674	0.66769	0.997569	0.45633	12391	NA
ZNF268	19	11	0.071933	0.31791	0.984321	0.45631	4234	NA
ASCL4	5	4	0.24461	0.5	0.99314	0.45624	9463	NA
IFI27L1	5	3	0.38764	0.64418	0.997569	0.45604	11964	NA
SCN5A	5	3	0.11072	0.28945	0.984321	0.45566	5581	NA
IKBKB	5	4	0.057912	0.18736	0.984321	0.45554	3599	NA
RALY	5	3	0.44988	0.69408	0.997569	0.45545	12813	NA
SLC13A2	5	4	0.21625	0.45913	0.988685	0.45537	8787	NA
RNF128	5	3	0.50975	0.74059	0.998464	0.45537	13628	NA
STX16	5	4	0.24644	0.50257	0.99314	0.45536	9503	NA
PRMT10	5	3	0.4964	0.7302	0.997767	0.45536	13453	NA
PCYT1A	5	3	0.42513	0.67437	0.997569	0.45526	12482	NA
TPRX1	5	5	0.054497	0.178	0.984321	0.45525	3419	NA
AMY2A	3	2	0.41689	0.58577	0.997052	0.4552	12393	NA
CALR	5	3	0.40566	0.65878	0.997569	0.455	12233	NA
TMEM254	6	4	0.27974	0.55875	0.997052	0.45494	10248	NA
CDKL3	5	3	0.15247	0.3606	0.984321	0.45478	6993	NA
C20orf85	5	3	0.40925	0.66171	0.997569	0.45476	12285	NA
MTX2	5	3	0.45305	0.69653	0.997569	0.45475	12845	NA
TUBA4A	5	4	0.12434	0.31314	0.984321	0.45454	6073	NA
PAQR4	5	3	0.44505	0.69022	0.997569	0.45453	12741	NA
RGS10	5	3	0.095408	0.26184	0.984321	0.45448	5061	NA
ALDOC	5	3	0.052107	0.17127	0.984321	0.45442	3290	NA
R3HCC1	5	3	0.51747	0.74651	0.998496	0.45438	13726	NA
ATP6V0A4	5	3	0.27105	0.53642	0.996895	0.45434	10037	NA
CACTIN	5	4	0.037927	0.13064	0.984321	0.45428	2460	NA
WDR83OS	5	3	0.021335	0.07896	0.984321	0.45426	1505	NA
FTL	5	3	0.10605	0.28105	0.984321	0.45423	5460	NA
SETD5	5	3	0.44382	0.68926	0.997569	0.45398	12727	NA
HRK	5	5	0.048957	0.16243	0.984321	0.45395	3110	NA
ADCYAP1R1	5	3	0.49154	0.72645	0.997707	0.45389	13388	NA
PAK6	5	5	0.052406	0.17208	0.984321	0.45387	3307	NA
ZNF32	5	4	0.11005	0.28826	0.984321	0.45385	5558	NA
ARL6IP4	5	4	0.22035	0.46514	0.989778	0.45357	8885	NA
PRPF31	5	4	0.078859	0.23105	0.984321	0.45355	4496	NA
RNASE11	5	3	0.44832	0.69284	0.997569	0.45326	12791	NA
DGCR2	5	3	0.44738	0.69209	0.997569	0.45319	12780	NA
FAIM3	5	4	0.28581	0.55605	0.997052	0.45315	10400	NA
SLC2A7	5	4	0.2805	0.54902	0.997052	0.45308	10271	NA
PNKP	5	4	0.25719	0.51743	0.994721	0.45305	9744	NA
APPL2	5	3	0.42918	0.67765	0.997569	0.45301	12539	NA
EIF4ENIF1	5	3	0.3821	0.63964	0.997569	0.45285	11887	NA
MAPRE2	5	3	0.45289	0.69641	0.997569	0.45268	12841	NA
GLE1	5	4	0.22496	0.47189	0.99077	0.45264	8993	NA
CCR7	5	3	0.48924	0.72464	0.997707	0.45251	13352	NA
HOMEZ	5	5	0.060712	0.19499	0.984321	0.4523	3745	NA
KAT6B	5	4	0.12332	0.31134	0.984321	0.45215	6037	NA
APOL3	6	3	0.4922	0.76496	0.998702	0.45211	13396	NA
G6PD	5	3	0.46862	0.70869	0.997569	0.45206	13062	NA
SLC26A9	5	3	0.24969	0.50706	0.99314	0.45188	9581	NA
U2AF2	5	4	0.25136	0.50933	0.99314	0.45187	9615	NA
ZC3H12A	5	3	0.44899	0.69337	0.997569	0.45181	12798	NA
ECD	5	3	0.44596	0.69093	0.997569	0.45161	12752	NA
WISP1	17	12	0.15779	0.50717	0.99314	0.45156	7149	NA
NOS1AP	10	5	0.27157	0.61717	0.997052	0.45155	10054	NA
TMCO4	5	3	0.017097	0.064706	0.984321	0.45151	1268	NA
TSHZ2	5	3	0.4139	0.66544	0.997569	0.45149	12347	NA
RSF1	5	4	0.16005	0.37293	0.984321	0.45147	7222	NA
CTAGE9	1	1	0.49844	0.49839	0.99314	0.45146	13480	NA
SLURP1	5	4	0.16932	0.38773	0.985332	0.45135	7496	NA
GNL3L	5	3	0.43194	0.67982	0.997569	0.45134	12578	NA
PDZD4	5	3	0.15997	0.37283	0.984321	0.45133	7217	NA
ZNF572	5	4	0.22988	0.47905	0.99113	0.45126	9130	NA
HMGCL	5	4	0.16176	0.37567	0.984321	0.4512	7277	NA
SMIM8	4	2	0.36252	0.59427	0.997052	0.45084	11613	NA
GSTP1	5	3	0.34618	0.61018	0.997052	0.45075	11368	NA
CMTM7	5	3	0.36305	0.62413	0.997052	0.45062	11624	NA
OFD1	5	4	0.28567	0.55586	0.997052	0.45032	10396	NA
FAM9A	5	3	0.022983	0.0844	0.984321	0.45027	1585	NA
NDUFA3	4	4	0.10302	0.26665	0.984321	0.4499	5349	NA
APLF	5	3	0.036423	0.12617	0.984321	0.44985	2379	NA
KRTAP5-8	3	2	0.47656	0.63922	0.997569	0.4498	13166	NA
CLCN5	9	6	0.25154	0.577	0.997052	0.44966	9621	NA
CD300A	5	3	0.46167	0.70321	0.997569	0.44966	12965	NA
C2CD2L	5	3	0.13714	0.33491	0.984321	0.44953	6501	NA
LEPREL2	5	3	0.020637	0.076629	0.984321	0.44917	1465	NA
PCDH20	5	4	0.21927	0.46355	0.989778	0.44917	8856	NA
ELK4	5	3	0.43129	0.6793	0.997569	0.44893	12570	NA
ASH1L	5	4	0.18651	0.41452	0.987188	0.44889	7977	NA
STK36	5	4	0.24033	0.49395	0.99314	0.44877	9360	NA
GPX1	8	6	0.16979	0.44534	0.987534	0.4487	7518	NA
RAPGEF2	5	3	0.28861	0.55972	0.997052	0.44867	10465	NA
SNRPD2	5	4	0.085746	0.24407	0.984321	0.44859	4725	NA
ENOX1	5	3	0.013821	0.053237	0.984321	0.44856	1045	NA
PTGER4	5	3	0.44768	0.69232	0.997569	0.44848	12782	NA
ATP5J	6	4	0.39932	0.68109	0.997569	0.44845	12142	NA
FOXK2	5	4	0.21339	0.4551	0.988685	0.44829	8700	NA
CPNE7	5	3	0.21619	0.45904	0.988685	0.44825	8786	NA
C9orf173	5	3	0.44362	0.68912	0.997569	0.44819	12724	NA
ZNF410	5	3	0.021663	0.080033	0.984321	0.44815	1518	NA
AP5Z1	5	3	0.47521	0.71378	0.997569	0.44815	13151	NA
KDM6A	5	5	0.055395	0.18056	0.984321	0.44804	3473	NA
MICALCL	5	3	0.18074	0.40567	0.987188	0.44801	7804	NA
HTR1B	5	4	0.24951	0.50682	0.99314	0.44787	9574	NA
ZBED3	5	3	0.4355	0.68265	0.997569	0.44779	12633	NA
AKR7A3	5	3	0.20035	0.43559	0.987188	0.44765	8357	NA
CMTM8	5	3	0.43702	0.68386	0.997569	0.44746	12647	NA
FBXO16	5	3	0.46059	0.70238	0.997569	0.44731	12952	NA
GMIP	5	4	0.055069	0.17964	0.984321	0.4473	3458	NA
SCML1	5	3	0.41208	0.66401	0.997569	0.44723	12320	NA
ANKRD33	5	3	0.48523	0.72161	0.997569	0.44723	13302	NA
TMEM256	5	4	0.23239	0.48264	0.991638	0.44711	9187	NA
ABCC9	5	3	0.0018632	0.0082308	0.878917	0.44702	180	ABCC9
TSLP	5	3	0.29601	0.56824	0.997052	0.447	10609	NA
MRPL41	5	4	0.24459	0.49998	0.99314	0.44679	9462	NA
SCD5	5	5	0.048593	0.16145	0.984321	0.4467	3086	NA
C3orf20	5	3	0.48117	0.71842	0.997569	0.44668	13241	NA
FAM133A	4	2	0.22297	0.43066	0.987188	0.44667	8952	NA
FAM60A	5	3	0.48475	0.72121	0.997569	0.44655	13296	NA
KLK2	9	6	0.34942	0.68663	0.997569	0.44652	11420	NA
TRPM7	5	3	0.26441	0.52745	0.996895	0.44651	9897	NA
VDAC3	5	4	0.20653	0.44486	0.98742	0.4465	8534	NA
CRTAP	5	3	0.52307	0.75076	0.998559	0.44648	13798	NA
CNN3	5	4	0.27817	0.5459	0.997006	0.44643	10209	NA
TMEM63A	5	4	0.18855	0.41763	0.987188	0.44628	8046	NA
NOC2L	5	3	0.17745	0.40056	0.987188	0.44622	7721	NA
LY96	6	3	0.078927	0.24096	0.984321	0.4461	4499	NA
RPL30	5	3	0.15029	0.35698	0.984321	0.44594	6933	NA
NONO	5	3	0.46816	0.70831	0.997569	0.44586	13052	NA
PPP3CA	5	3	0.1446	0.34755	0.984321	0.44582	6742	NA
TEAD1	5	3	0.31424	0.5836	0.997052	0.44577	10898	NA
APOBEC4	5	3	0.016686	0.063292	0.984321	0.44576	1242	NA
FAM206A	5	3	0.23037	0.47976	0.99113	0.44572	9140	NA
SLC16A9	5	4	0.20846	0.44779	0.987534	0.44571	8586	NA
JMJD1C	5	3	0.51135	0.74185	0.998464	0.44564	13648	NA
NHP2	6	4	0.37646	0.65887	0.997569	0.44554	11816	NA
CCSER1	5	3	0.56501	0.78256	0.999889	0.44541	14330	NA
HINFP	5	4	0.26416	0.52709	0.996895	0.44537	9891	NA
ZNF615	5	3	0.12054	0.30654	0.984321	0.44535	5943	NA
SNTN	5	3	0.25697	0.51713	0.994721	0.44533	9737	NA
FLVCR2	5	3	0.41765	0.66842	0.997569	0.44517	12402	NA
ACOT13	5	3	0.5203	0.74869	0.998559	0.44493	13762	NA
PRDM8	5	4	0.21224	0.45343	0.988685	0.44485	8675	NA
MTFMT	5	3	0.51609	0.74548	0.998496	0.44483	13708	NA
CCDC151	5	3	0.30466	0.57554	0.997052	0.44471	10741	NA
BNIPL	5	3	0.51333	0.74337	0.998464	0.44469	13674	NA
CUL9	5	4	0.18673	0.41485	0.987188	0.44468	7987	NA
PGF	5	3	0.43393	0.6814	0.997569	0.44461	12609	NA
SEMA3E	5	3	0.089011	0.25014	0.984321	0.44458	4848	NA
EFNB2	5	3	0.50362	0.73586	0.997767	0.44457	13540	NA
CRYGB	5	3	0.43979	0.68608	0.997569	0.4445	12677	NA
NCMAP	5	3	0.32571	0.59317	0.997052	0.44446	11061	NA
CCDC60	5	3	0.44406	0.68946	0.997569	0.44442	12731	NA
S100A5	5	3	0.47581	0.71423	0.997569	0.44434	13157	NA
ARRB1	5	3	0.46972	0.70954	0.997569	0.44425	13078	NA
SLC35G1	5	4	0.25524	0.51472	0.993504	0.44414	9711	NA
C6orf47	5	3	0.50621	0.73787	0.997767	0.44399	13584	NA
NUTM2F	3	2	0.44375	0.60979	0.997052	0.44396	12726	NA
EFHC1	5	3	0.5071	0.73858	0.997767	0.44395	13597	NA
TMEM170B	5	4	0.18472	0.41179	0.987188	0.44365	7928	NA
TSPAN18	5	3	0.23265	0.48302	0.991764	0.4436	9196	NA
CA5B	5	4	0.20017	0.4353	0.987188	0.44359	8350	NA
IRX4	5	3	0.13879	0.33775	0.984321	0.44338	6547	NA
UBAC1	5	3	0.4289	0.67741	0.997569	0.44326	12536	NA
PRNP	5	4	0.29132	0.56326	0.997052	0.44317	10530	NA
ABCB11	5	4	0.20928	0.44903	0.987774	0.44306	8609	NA
CLEC7A	11	6	0.50479	0.83118	0.999922	0.44292	13559	NA
THEMIS2	6	5	0.15794	0.39832	0.987188	0.44284	7157	NA
GPC1	5	4	0.16656	0.38334	0.985332	0.44274	7411	NA
NAA20	5	4	0.11068	0.28937	0.984321	0.44271	5579	NA
ZNF524	5	3	0.43026	0.67849	0.997569	0.44266	12554	NA
SIAH1	5	3	0.11715	0.30072	0.984321	0.44261	5829	NA
C2orf80	5	4	0.24604	0.50201	0.99314	0.44251	9491	NA
SCAMP5	5	4	0.26366	0.52641	0.996876	0.44239	9880	NA
TP53TG5	5	3	0.47121	0.71067	0.997569	0.44218	13107	NA
CBLN1	5	5	0.046651	0.15594	0.984321	0.44215	2977	NA
CDK5	5	5	0.060138	0.19344	0.984321	0.44215	3718	NA
C2orf53	5	3	0.40816	0.66082	0.997569	0.44214	12269	NA
COL15A1	5	3	0.46933	0.70925	0.997569	0.44191	13074	NA
INS-IGF2	4	3	0.2794	0.49955	0.99314	0.44185	10238	NA
TMEM129	5	3	0.47125	0.71071	0.997569	0.44183	13109	NA
RNF219	5	3	0.49014	0.72533	0.997707	0.44182	13361	NA
SUPV3L1	5	4	0.26671	0.5306	0.996895	0.44175	9941	NA
KLHL40	5	3	0.31384	0.58326	0.997052	0.44173	10886	NA
PADI4	5	3	0.20772	0.44669	0.987534	0.44161	8567	NA
ROM1	5	3	0.44512	0.69028	0.997569	0.44157	12744	NA
SLC10A7	5	3	0.14359	0.3459	0.984321	0.4415	6705	NA
EXTL3	5	3	0.28192	0.55093	0.997052	0.44134	10299	NA
HBS1L	5	3	0.4556	0.69853	0.997569	0.44126	12879	NA
DAZAP1	5	4	0.049437	0.16376	0.984321	0.44125	3138	NA
FAM35A	3	3	0.11963	0.25735	0.984321	0.44119	5906	NA
CRABP1	5	3	0.44205	0.68786	0.997569	0.44104	12704	NA
FAM219B	5	3	0.1859	0.41362	0.987188	0.44095	7960	NA
SLC35B2	5	3	0.28669	0.5572	0.997052	0.44059	10412	NA
NYAP1	5	3	0.17571	0.39783	0.987188	0.44055	7681	NA
TMEM53	5	3	0.50088	0.73369	0.997767	0.44048	13511	NA
VANGL2	5	3	0.47601	0.71439	0.997569	0.44044	13160	NA
KCNMB1	5	3	0.33619	0.60192	0.997052	0.44039	11219	NA
TEAD3	5	3	0.41936	0.66977	0.997569	0.44037	12419	NA
GJC3	5	4	0.20103	0.4366	0.987188	0.4402	8376	NA
C1orf229	4	3	0.4195	0.65524	0.997569	0.44016	12420	NA
XKRX	5	3	0.42713	0.67597	0.997569	0.44007	12512	NA
IL1F10	5	3	0.45265	0.69621	0.997569	0.44007	12840	NA
TLR1	5	3	0.025769	0.093306	0.984321	0.44004	1736	NA
ZNF446	5	4	0.14753	0.35244	0.984321	0.4399	6846	NA
ENTPD2	5	4	0.19338	0.42507	0.987188	0.43965	8169	NA
PEBP4	5	3	0.46855	0.70864	0.997569	0.43944	13060	NA
ZGPAT	5	3	0.32625	0.59362	0.997052	0.43942	11072	NA
SCN8A	5	4	0.19477	0.42715	0.987188	0.43935	8208	NA
TMEM52	5	3	0.4431	0.68869	0.997569	0.43935	12719	NA
KRTAP3-3	2	1	0.51211	0.58606	0.997052	0.43924	13656	NA
A3GALT2	5	3	0.43956	0.6859	0.997569	0.439	12676	NA
FAM71C	5	3	0.08818	0.24862	0.984321	0.43898	4816	NA
CCDC47	5	3	0.24945	0.50674	0.99314	0.43891	9571	NA
RBM8A	5	3	0.1991	0.43367	0.987188	0.43881	8326	NA
KCNQ5	5	3	0.47666	0.71486	0.997569	0.4388	13168	NA
PIK3CG	5	5	0.044545	0.14997	0.984321	0.43871	2851	NA
OTC	5	4	0.15407	0.36326	0.984321	0.43834	7045	NA
SGSM1	5	4	0.25297	0.51159	0.99314	0.43826	9657	NA
PPM1F	5	3	0.35761	0.61965	0.997052	0.43825	11538	NA
ZNF765	4	3	0.31168	0.53714	0.996895	0.43822	10855	NA
ADAP1	5	4	0.028561	0.10212	0.984321	0.43816	1924	NA
C2orf78	5	3	0.047955	0.15964	0.984321	0.43815	3054	NA
XPOT	5	3	0.16495	0.38078	0.985011	0.43804	7369	NA
FZD2	5	3	0.48989	0.72513	0.997707	0.43793	13359	NA
KCND1	5	4	0.066002	0.20635	0.984321	0.43786	4004	NA
CASS4	5	3	0.51148	0.74196	0.998464	0.43786	13652	NA
GABRE	5	4	0.2549	0.51426	0.993477	0.43785	9705	NA
TRAF5	5	3	0.47789	0.71587	0.997569	0.43784	13185	NA
PPP2R5D	5	3	0.060746	0.19508	0.984321	0.4378	3748	NA
CSGALNACT1	5	3	0.33214	0.59859	0.997052	0.43779	11160	NA
CHRNA2	5	4	0.26223	0.5244	0.996037	0.43775	9852	NA
MRPS11	5	3	0.026685	0.096234	0.984321	0.43769	1795	NA
ANO7	5	4	0.27263	0.53847	0.996895	0.43764	10075	NA
MTHFSD	5	4	0.25188	0.51004	0.99314	0.43756	9626	NA
DOCK9	5	3	0.33887	0.60417	0.997052	0.43756	11265	NA
PLEKHM3	5	4	0.17708	0.39994	0.987188	0.43748	7712	NA
SLC16A12	5	3	0.43139	0.67938	0.997569	0.43748	12571	NA
TRIM63	5	3	0.45192	0.69566	0.997569	0.43747	12834	NA
AQP8	5	3	0.5129	0.74305	0.998464	0.43747	13666	NA
FANCE	5	3	0.25509	0.51455	0.993504	0.43745	9708	NA
ASXL1	5	4	0.27582	0.54278	0.997006	0.43745	10146	NA
NFXL1	5	3	0.46198	0.70347	0.997569	0.43736	12969	NA
ADAMTS5	5	3	0.13472	0.33083	0.984321	0.43731	6422	NA
IFITM2	4	2	0.40498	0.63994	0.997569	0.43727	12221	NA
OCSTAMP	5	4	0.28768	0.55852	0.997052	0.4372	10440	NA
MCIDAS	5	4	0.12432	0.3131	0.984321	0.43713	6071	NA
ACOT11	5	3	0.41364	0.66523	0.997569	0.43712	12341	NA
AGAP2	5	3	0.32065	0.58896	0.997052	0.43699	10983	NA
TLX1	5	3	0.40103	0.65506	0.997569	0.43697	12173	NA
GTF2A1	5	3	0.026783	0.096546	0.984321	0.43694	1803	NA
CDIP1	5	5	0.058616	0.18924	0.984321	0.43684	3643	NA
ADCK2	5	4	0.17828	0.4018	0.987188	0.43684	7743	NA
RAP1GAP	5	3	0.45886	0.70106	0.997569	0.43681	12928	NA
DYNC2H1	5	3	0.46269	0.70404	0.997569	0.43678	12976	NA
IL36G	5	3	0.44386	0.68929	0.997569	0.43677	12729	NA
MINA	5	3	0.13667	0.33408	0.984321	0.43675	6493	NA
UBE2O	5	4	0.22925	0.47813	0.99113	0.43673	9110	NA
MYO3A	5	3	0.47097	0.71049	0.997569	0.43667	13102	NA
VPS29	5	4	0.053773	0.17592	0.984321	0.43661	3382	NA
HSPE1-MOB4	3	2	0.55002	0.70452	0.997569	0.43654	14143	NA
SSBP3	4	3	0.30216	0.52605	0.996667	0.43641	10708	NA
DSCC1	5	3	0.22296	0.46895	0.989859	0.43636	8951	NA
C21orf140	5	4	0.047088	0.15718	0.984321	0.43619	3008	NA
RBM5	5	3	0.46444	0.7054	0.997569	0.43603	13000	NA
TBC1D13	5	3	0.37042	0.63015	0.997052	0.43587	11727	NA
GPR3	5	3	0.15816	0.36988	0.984321	0.43578	7162	NA
CD3E	5	3	0.44509	0.69026	0.997569	0.43571	12743	NA
AVPI1	5	3	0.11409	0.29542	0.984321	0.43559	5712	NA
EIF2S1	5	4	0.28556	0.55571	0.997052	0.43559	10394	NA
BHLHE41	5	4	0.11605	0.29883	0.984321	0.43555	5784	NA
NAT16	5	5	0.05233	0.17187	0.984321	0.4354	3303	NA
CWC25	5	3	0.4797	0.71727	0.997569	0.43508	13214	NA
IQCF5	5	3	0.2928	0.56514	0.997052	0.43493	10552	NA
CCDC82	5	3	0.50259	0.73506	0.997767	0.4347	13531	NA
CNDP1	5	4	0.092651	0.25681	0.984321	0.43462	4970	NA
LRRC30	5	3	0.3053	0.57607	0.997052	0.4346	10749	NA
PITPNC1	5	3	0.46734	0.70767	0.997569	0.4346	13040	NA
ABI3BP	5	3	0.48382	0.72047	0.997569	0.4343	13282	NA
NBL1	5	4	0.27839	0.54619	0.997006	0.4342	10214	NA
CLINT1	5	3	0.49676	0.73046	0.997767	0.43415	13457	NA
ZNF512B	5	3	0.45821	0.70057	0.997569	0.43413	12922	NA
SUMF2	11	9	0.052223	0.21916	0.984321	0.43412	3298	NA
TLR6	5	3	0.49103	0.72602	0.997707	0.43412	13375	NA
PIP5KL1	5	4	0.11136	0.29057	0.984321	0.43405	5611	NA
UAP1	5	4	0.28807	0.55903	0.997052	0.43402	10450	NA
MUT	5	4	0.21684	0.46001	0.988685	0.43391	8800	NA
HAUS3	4	3	0.37014	0.60262	0.997052	0.43384	11722	NA
MAPT	5	4	0.2144	0.45652	0.988685	0.43378	8730	NA
STXBP2	5	4	0.15549	0.36554	0.984321	0.4336	7079	NA
ALOX15	5	3	0.1101	0.28834	0.984321	0.43357	5559	NA
LRFN2	5	5	0.039521	0.13538	0.984321	0.4333	2543	NA
PTMA	3	2	0.046849	0.1132	0.984321	0.43326	2989	NA
MDC1	5	3	0.45724	0.69983	0.997569	0.43318	12902	NA
STRBP	5	4	0.18421	0.41098	0.987188	0.43304	7918	NA
KRT27	5	3	0.36296	0.62406	0.997052	0.43297	11622	NA
GKN2	5	3	0.36392	0.62485	0.997052	0.43293	11636	NA
KLHL29	5	3	0.4306	0.67874	0.997569	0.43268	12557	NA
CREB3L4	5	3	0.065371	0.20515	0.984321	0.43265	3974	NA
NDUFV1	5	4	0.20586	0.44386	0.98742	0.43265	8514	NA
TRIM68	5	3	0.42602	0.6751	0.997569	0.43264	12497	NA
EIF3H	5	3	0.15829	0.37008	0.984321	0.43247	7171	NA
EIF3I	5	3	0.39341	0.6489	0.997569	0.43242	12052	NA
LSMD1	5	3	0.032849	0.11545	0.984321	0.43241	2165	NA
APOBEC3B	5	3	0.21506	0.45747	0.988685	0.43237	8751	NA
COMMD6	5	3	0.0043928	0.018476	0.972804	0.43232	364	NA
ACSM2B	4	3	0.34679	0.57681	0.997052	0.43232	11378	NA
TMEM185B	5	4	0.27452	0.54102	0.997006	0.43223	10127	NA
MYL2	5	3	0.47847	0.71632	0.997569	0.43221	13191	NA
CCDC103	5	3	0.31649	0.58555	0.997052	0.43216	10932	NA
ZIC4	11	7	0.1217	0.39253	0.98619	0.43181	5977	NA
GABRR1	5	3	0.50695	0.73846	0.997767	0.43179	13594	NA
LIN7C	5	4	0.2151	0.45752	0.988685	0.43156	8753	NA
SLC46A3	5	3	0.095821	0.26258	0.984321	0.4315	5077	NA
NAT8	5	3	0.4418	0.68766	0.997569	0.43141	12697	NA
METTL6	5	3	0.36868	0.62869	0.997052	0.43112	11702	NA
SCRT2	5	3	0.40287	0.65653	0.997569	0.4311	12196	NA
SCN7A	5	3	0.20139	0.43716	0.987188	0.43057	8385	NA
CXCL9	5	3	0.27009	0.5351	0.996895	0.43054	10013	NA
PABPC3	5	3	0.43741	0.68418	0.997569	0.43053	12650	NA
LY6G5C	5	4	0.19259	0.42386	0.987188	0.43045	8146	NA
SSH3	5	3	0.43414	0.68156	0.997569	0.43044	12613	NA
KRTAP20-2	4	2	0.33042	0.55847	0.997052	0.43039	11131	NA
GUCD1	5	5	0.035138	0.12227	0.984321	0.4303	2308	NA
BCKDK	5	4	0.21506	0.45747	0.988685	0.43029	8752	NA
PLD3	5	4	0.20777	0.44677	0.987534	0.43028	8568	NA
HLTF	5	4	0.0008767	0.0039496	0.694392	0.43018	109	HLTF
C12orf74	5	4	0.17577	0.39792	0.987188	0.43016	7682	NA
COL9A2	5	3	0.19792	0.43191	0.987188	0.43014	8292	NA
SOWAHD	5	3	0.42076	0.67087	0.997569	0.43013	12433	NA
KBTBD6	5	5	0.035436	0.12316	0.984321	0.43012	2325	NA
PYURF	5	3	0.33778	0.60323	0.997052	0.4301	11245	NA
B4GALNT3	5	5	0.04536	0.1523	0.984321	0.43006	2904	NA
ZPBP	5	4	0.28343	0.55294	0.997052	0.43003	10335	NA
GREB1L	5	5	0.05627	0.18292	0.984321	0.43002	3512	NA
CDT1	5	3	0.53076	0.7567	0.998702	0.42991	13901	NA
USP6	5	4	0.20236	0.43863	0.987188	0.42978	8413	NA
CLEC16A	5	3	0.45142	0.69527	0.997569	0.42978	12825	NA
EML2	5	4	0.28584	0.55609	0.997052	0.42964	10402	NA
IL5	5	3	0.039415	0.13509	0.984321	0.42959	2539	NA
USP42	5	3	0.44453	0.68982	0.997569	0.42956	12734	NA
HCFC2	5	3	0.11942	0.30462	0.984321	0.42954	5902	NA
MIER2	5	4	0.18292	0.409	0.987188	0.42953	7873	NA
RHCG	5	3	0.49208	0.72686	0.997767	0.42946	13395	NA
NOTCH1	5	3	0.13037	0.32343	0.984321	0.42943	6261	NA
IQCJ-SCHIP1	5	3	0.13238	0.32685	0.984321	0.42941	6338	NA
SOSTDC1	5	4	0.22904	0.47782	0.99113	0.42938	9104	NA
FAIM2	5	3	0.43853	0.68505	0.997569	0.42926	12665	NA
SOST	5	4	0.22707	0.47495	0.990889	0.42925	9051	NA
MPP4	5	3	0.31631	0.58539	0.997052	0.42923	10927	NA
CLTB	5	3	0.34805	0.6117	0.997052	0.42923	11399	NA
RHEBL1	5	3	0.55353	0.77395	0.99958	0.42918	14181	NA
MT3	5	3	0.12774	0.31896	0.984321	0.42917	6183	NA
C1orf105	5	3	0.25571	0.51539	0.99394	0.42914	9719	NA
RCOR3	5	3	0.53037	0.75639	0.998702	0.42907	13896	NA
CCT6B	5	3	0.428	0.67667	0.997569	0.42897	12526	NA
TBP	5	3	0.48024	0.7177	0.997569	0.42897	13224	NA
NLGN2	5	3	0.10063	0.27138	0.984321	0.4287	5246	NA
PRPF38A	5	3	0.32967	0.59651	0.997052	0.42853	11122	NA
STON1-GTF2A1L	4	2	0.40321	0.63813	0.997569	0.42846	12200	NA
EFR3A	5	3	0.31222	0.58191	0.997052	0.42844	10862	NA
PLXNA1	5	4	0.19046	0.42061	0.987188	0.42837	8097	NA
MYO1E	5	3	0.14297	0.34483	0.984321	0.42831	6688	NA
WWC1	5	4	0.28559	0.55576	0.997052	0.42828	10395	NA
GTPBP8	5	3	0.42771	0.67643	0.997569	0.42823	12521	NA
NEK2	5	3	0.097471	0.26561	0.984321	0.42814	5138	NA
LMBRD2	5	4	0.25151	0.50953	0.99314	0.42802	9620	NA
HYI	5	3	0.50751	0.73889	0.997767	0.42801	13609	NA
DHCR7	5	3	0.27052	0.5357	0.996895	0.42792	10021	NA
MBNL2	5	3	0.48128	0.7185	0.997569	0.42792	13243	NA
RARA	5	3	0.30239	0.57362	0.997052	0.42784	10712	NA
NXPE2	5	4	0.006472	0.026577	0.972804	0.42777	519	NA
DAGLA	5	5	0.062153	0.19883	0.984321	0.42753	3834	NA
ANKMY2	5	3	0.50069	0.73353	0.997767	0.42751	13508	NA
GALR2	5	4	0.20177	0.43775	0.987188	0.42749	8401	NA
HRASLS5	5	4	0.1878	0.4165	0.987188	0.42741	8020	NA
TBC1D21	5	3	0.32398	0.59174	0.997052	0.42734	11038	NA
CAMKK1	5	3	0.50923	0.74021	0.998393	0.42728	13624	NA
KRTAP9-2	1	1	0.47939	0.4794	0.99113	0.42714	13209	NA
KCNC4	5	4	0.19681	0.43024	0.987188	0.42713	8256	NA
PQBP1	5	4	0.25464	0.51391	0.993477	0.42691	9699	NA
CNBD2	5	4	0.27702	0.54438	0.997006	0.42683	10178	NA
RELN	5	3	0.2714	0.53688	0.996895	0.42643	10049	NA
KANK2	5	3	0.48674	0.72274	0.997569	0.42634	13319	NA
KSR2	5	3	0.2761	0.54313	0.997006	0.42623	10154	NA
C1orf95	5	3	0.34099	0.60592	0.997052	0.42622	11303	NA
ART4	5	3	0.10186	0.27357	0.984321	0.4262	5299	NA
SLC9A8	5	3	0.49799	0.73145	0.997767	0.4262	13471	NA
TOB2	5	3	0.40687	0.65978	0.997569	0.42618	12249	NA
C19orf44	5	3	0.43376	0.68125	0.997569	0.42615	12606	NA
LTA	5	3	0.45698	0.69963	0.997569	0.42614	12897	NA
PAK3	5	3	0.16106	0.37454	0.984321	0.42609	7256	NA
DDX53	5	3	0.18632	0.41424	0.987188	0.42586	7972	NA
SLC25A13	5	3	0.4555	0.69845	0.997569	0.42579	12877	NA
PCSK2	5	3	0.47391	0.71276	0.997569	0.42568	13136	NA
LAMTOR4	5	3	0.46583	0.70648	0.997569	0.42565	13016	NA
LRRFIP1	5	3	0.030342	0.10763	0.984321	0.42559	2037	NA
APOA4	5	4	0.21962	0.46406	0.989778	0.42557	8867	NA
PIGO	5	3	0.08899	0.25011	0.984321	0.4254	4847	NA
PTRF	4	2	0.46694	0.68781	0.997569	0.42539	13032	NA
FLI1	5	4	0.2775	0.54499	0.997006	0.42524	10192	NA
PCTP	6	4	0.32782	0.60978	0.997052	0.42523	11095	NA
CHSY3	5	3	0.40667	0.65962	0.997569	0.42522	12246	NA
TRAT1	5	3	0.029216	0.10419	0.984321	0.42512	1966	NA
DEPTOR	5	3	0.069066	0.21232	0.984321	0.42508	4123	NA
DRD3	5	3	0.47518	0.71375	0.997569	0.42504	13150	NA
FAM13C	5	3	0.25012	0.50766	0.99314	0.425	9594	NA
MAGEA10	5	3	0.011015	0.043369	0.977084	0.42489	868	NA
CENPL	5	3	0.024279	0.088546	0.984321	0.42472	1656	NA
PYCR1	5	3	0.26672	0.53061	0.996895	0.42469	9942	NA
NAPRT1	5	3	0.49224	0.72698	0.997767	0.42463	13397	NA
TUBGCP5	5	3	0.39478	0.64997	0.997569	0.42462	12075	NA
SPOCD1	5	4	0.24752	0.50407	0.99314	0.4246	9531	NA
LCE2B	2	1	0.0010439	0.0019843	0.552624	0.42446	122	LCE2B
BTG2	5	3	0.39922	0.6536	0.997569	0.42444	12138	NA
CBLC	5	4	0.23038	0.47978	0.99113	0.42413	9141	NA
TRIM50	5	4	0.19618	0.42927	0.987188	0.42402	8245	NA
AGTPBP1	5	3	0.3353	0.60118	0.997052	0.42401	11206	NA
RAB1B	5	3	0.43195	0.67983	0.997569	0.42401	12579	NA
ABHD16B	5	3	0.071521	0.21704	0.984321	0.424	4219	NA
NDUFB2	5	3	0.18544	0.41291	0.987188	0.42378	7943	NA
RNF115	5	3	0.2576	0.518	0.994721	0.42346	9753	NA
ERN2	5	3	0.45461	0.69777	0.997569	0.42341	12864	NA
TBX10	5	3	0.44349	0.68901	0.997569	0.42334	12721	NA
SH2D6	5	4	0.22054	0.46543	0.989832	0.42331	8891	NA
ACRC	5	4	0.27428	0.5407	0.997006	0.42316	10123	NA
ARHGEF40	5	4	0.23767	0.49021	0.99314	0.42312	9299	NA
TUBB4B	5	3	0.48954	0.72487	0.997707	0.42303	13354	NA
PLD5	5	3	0.50241	0.73493	0.997767	0.42299	13526	NA
FAM196B	5	4	0.1832	0.40946	0.987188	0.42273	7885	NA
CDY2A	5	3	0.29584	0.5681	0.997052	0.42264	10604	NA
NOP58	5	4	0.013378	0.051685	0.984321	0.42255	1012	NA
LINGO3	5	3	0.28527	0.55534	0.997052	0.42239	10387	NA
RSBN1	5	4	0.21706	0.4603	0.988685	0.42223	8808	NA
PTPRR	5	3	0.48102	0.7183	0.997569	0.42211	13236	NA
PRKAG1	5	3	0.12435	0.31316	0.984321	0.42201	6074	NA
OLAH	5	4	0.16859	0.38658	0.985332	0.42201	7474	NA
UBE2D2	6	4	0.38259	0.66482	0.997569	0.422	11896	NA
ENTHD2	5	3	0.49709	0.73074	0.997767	0.42191	13461	NA
APEH	5	3	0.51842	0.74726	0.998496	0.42187	13737	NA
TMEM235	5	3	0.467	0.70742	0.997569	0.4218	13035	NA
PCSK7	5	4	0.22205	0.46761	0.989859	0.42173	8928	NA
SLC29A4	5	4	0.1822	0.4079	0.987188	0.42162	7847	NA
SLC35G5	3	2	0.46387	0.62784	0.997052	0.4215	12993	NA
CBS	5	3	0.29547	0.56775	0.997052	0.42142	10596	NA
FAM221A	5	3	0.44685	0.69166	0.997569	0.42137	12769	NA
ACOT2	4	2	0.28131	0.50182	0.99314	0.42136	10289	NA
CPNE8	5	3	0.34304	0.60764	0.997052	0.42136	11328	NA
GTF2H2C	4	2	0.16524	0.35605	0.984321	0.42122	7377	NA
C3orf80	5	3	0.48322	0.72	0.997569	0.42114	13274	NA
PRMT6	5	3	0.52583	0.75287	0.998702	0.42114	13828	NA
HIST1H3H	5	4	0.23031	0.47967	0.99113	0.42112	9138	NA
TPMT	5	3	0.55382	0.7742	0.99958	0.42102	14184	NA
TPH2	5	3	0.12456	0.31352	0.984321	0.42097	6081	NA
HEMK1	5	3	0.22198	0.46751	0.989859	0.42091	8926	NA
CCDC177	5	3	0.14243	0.34394	0.984321	0.42089	6669	NA
SPA17	5	3	0.50893	0.73998	0.998361	0.42085	13621	NA
CERS3	5	3	0.15527	0.36516	0.984321	0.42071	7072	NA
SERINC4	5	3	0.48686	0.72283	0.997569	0.42063	13323	NA
BCORL1	5	3	0.51409	0.74394	0.998464	0.42063	13688	NA
CLIC6	5	3	0.44866	0.69311	0.997569	0.42058	12793	NA
C6orf89	5	4	0.20545	0.44324	0.98742	0.42055	8505	NA
GRHPR	5	4	0.23235	0.48258	0.991638	0.42054	9186	NA
TTC27	5	3	0.4983	0.73171	0.997767	0.42051	13477	NA
RPUSD3	5	3	0.48065	0.71801	0.997569	0.4205	13230	NA
ZNF620	5	3	0.45782	0.70027	0.997569	0.42039	12915	NA
CAPN1	5	3	0.4915	0.72641	0.997707	0.42037	13386	NA
RABGAP1L	15	10	0.0083048	0.057216	0.984321	0.42033	661	NA
DDX25	5	3	0.043885	0.14804	0.984321	0.42015	2809	NA
C11orf48	5	3	0.47058	0.7102	0.997569	0.42012	13093	NA
FARP1	9	5	0.17484	0.4739	0.99077	0.42006	7656	NA
NAV3	5	3	0.52289	0.75063	0.998559	0.42006	13794	NA
EPT1	5	3	0.47464	0.71333	0.997569	0.41992	13142	NA
TLR10	5	3	0.17462	0.39615	0.987188	0.41986	7650	NA
CPN1	5	3	0.48665	0.72267	0.997569	0.41983	13318	NA
PARD3B	5	4	0.11402	0.29529	0.984321	0.41968	5709	NA
MLANA	4	2	0.050608	0.14597	0.984321	0.41967	3206	NA
SPATA19	5	3	0.124	0.31252	0.984321	0.41958	6062	NA
SLC23A3	5	3	0.46846	0.70854	0.997569	0.41957	13057	NA
ZNF879	5	3	0.30139	0.5728	0.997052	0.41943	10694	NA
GRIN2A	5	4	0.2498	0.50722	0.99314	0.41938	9585	NA
ZNF345	5	4	0.18236	0.40814	0.987188	0.41935	7853	NA
NOC4L	5	3	0.43117	0.67919	0.997569	0.41933	12566	NA
TRIM58	5	3	0.48141	0.7186	0.997569	0.41931	13246	NA
SYTL2	16	9	0.47588	0.84581	0.999922	0.41926	13158	NA
LRWD1	5	4	0.25568	0.51534	0.99394	0.41917	9718	NA
ZP3	5	3	0.26112	0.52288	0.995631	0.41915	9829	NA
VAMP4	6	3	0.38582	0.668	0.997569	0.41909	11941	NA
MOGAT1	5	3	0.50563	0.73743	0.997767	0.41892	13572	NA
SASH1	5	4	0.11107	0.29004	0.984321	0.41884	5599	NA
UBALD1	5	4	0.19593	0.42888	0.987188	0.41874	8237	NA
TEX36	5	3	0.4663	0.70685	0.997569	0.41873	13024	NA
PAX5	10	7	0.16639	0.46628	0.989859	0.4186	7406	NA
FAM53B	5	5	0.037288	0.12872	0.984321	0.41856	2430	NA
MYO5B	5	3	0.48863	0.72415	0.997707	0.41814	13345	NA
ZDHHC23	5	3	0.3075	0.57791	0.997052	0.41804	10783	NA
PDZD2	5	3	0.33229	0.5987	0.997052	0.41802	11162	NA
CPNE3	5	3	0.027874	0.099966	0.984321	0.41798	1884	NA
VWA1	7	5	0.18986	0.46082	0.988685	0.41792	8081	NA
NDUFV2	5	3	0.46401	0.70505	0.997569	0.41779	12996	NA
ZNF629	5	3	0.43669	0.68359	0.997569	0.41774	12642	NA
XRCC2	5	3	0.53067	0.75662	0.998702	0.41774	13900	NA
BCL2L15	5	3	0.11249	0.29258	0.984321	0.41771	5651	NA
SHARPIN	5	3	0.40409	0.65754	0.997569	0.4176	12210	NA
ZC3H4	4	2	0.1142	0.28635	0.984321	0.41753	5719	NA
C22orf39	6	4	0.32196	0.60374	0.997052	0.41753	11004	NA
HAPLN2	5	3	0.047334	0.15787	0.984321	0.41751	3019	NA
ALOX12B	5	3	0.39912	0.65352	0.997569	0.41732	12136	NA
DLL3	5	3	0.48566	0.72193	0.997569	0.41728	13310	NA
KRT26	5	3	0.063954	0.20248	0.984321	0.4172	3913	NA
EFEMP2	5	3	0.49586	0.7298	0.997767	0.41713	13444	NA
IMP3	5	4	0.22869	0.47732	0.99113	0.41708	9090	NA
ST3GAL3	12	6	0.27074	0.63469	0.997282	0.41684	10031	NA
FBXO46	5	3	0.43447	0.68183	0.997569	0.41674	12622	NA
CHRDL1	5	3	0.46594	0.70658	0.997569	0.41674	13018	NA
DMC1	5	3	0.4689	0.7089	0.997569	0.41673	13067	NA
MOXD1	5	3	0.47594	0.71434	0.997569	0.41671	13159	NA
SORBS2	5	4	0.22417	0.47075	0.99077	0.41665	8973	NA
TNFSF13B	5	3	0.50651	0.73808	0.997767	0.41663	13587	NA
KIAA0408	5	4	0.22494	0.47186	0.99077	0.4165	8991	NA
PRRG1	5	3	0.34968	0.61304	0.997052	0.4163	11425	NA
KCNK4	5	3	0.45717	0.69978	0.997569	0.41627	12901	NA
ITPRIP	5	4	0.22233	0.46801	0.989859	0.41623	8935	NA
ZNF613	5	3	0.22386	0.47027	0.990614	0.41623	8969	NA
DMXL1	5	3	0.5192	0.74784	0.998508	0.41614	13747	NA
MYH14	5	3	0.45489	0.69796	0.997569	0.41613	12871	NA
SLC36A4	5	3	0.45654	0.69926	0.997569	0.41607	12889	NA
HCK	5	4	0.24095	0.4948	0.99314	0.41593	9372	NA
SULT4A1	5	3	0.48298	0.71981	0.997569	0.41592	13268	NA
LARS	5	3	0.50073	0.73356	0.997767	0.41591	13509	NA
INPP5A	5	3	0.28599	0.55628	0.997052	0.41586	10405	NA
CCDC83	5	4	0.24632	0.5024	0.99314	0.41577	9499	NA
TMEM164	7	5	0.34852	0.6624	0.997569	0.41571	11405	NA
TNFRSF13B	5	3	0.46381	0.70489	0.997569	0.41569	12992	NA
ASB1	5	3	0.0025085	0.010914	0.944322	0.41562	230	NA
ZNF500	5	4	0.17009	0.38896	0.985832	0.41545	7524	NA
SLC25A26	5	4	0.29115	0.56304	0.997052	0.41531	10527	NA
RALGAPB	5	3	0.060131	0.19343	0.984321	0.41518	3717	NA
ZNF257	4	2	0.33782	0.56682	0.997052	0.41516	11246	NA
SLCO1C1	5	4	0.22539	0.47254	0.99077	0.41512	9004	NA
DAB2	5	3	0.4509	0.69491	0.997569	0.41505	12821	NA
ZNF414	5	3	0.44801	0.69258	0.997569	0.41502	12788	NA
EVC2	5	3	0.48045	0.71786	0.997569	0.41496	13227	NA
CXCL11	4	2	0.3262	0.55369	0.997052	0.41492	11069	NA
H6PD	4	3	0.40985	0.64508	0.997569	0.41475	12293	NA
UBE2Q2	5	3	0.53035	0.75637	0.998702	0.41468	13895	NA
TARBP1	5	3	0.53865	0.7627	0.998702	0.41442	14000	NA
NPM2	5	3	0.12785	0.31916	0.984321	0.41424	6185	NA
SLC14A2	5	3	0.4792	0.71688	0.997569	0.41397	13208	NA
RIN1	5	3	0.38026	0.63816	0.997569	0.41373	11861	NA
NR4A2	5	4	0.23495	0.48632	0.992825	0.41372	9239	NA
DCST2	5	4	0.26859	0.53314	0.996895	0.41362	9974	NA
TSPYL2	5	3	0.50822	0.73942	0.998074	0.41355	13615	NA
SH2D7	5	3	0.46853	0.70862	0.997569	0.41341	13059	NA
ZNF34	5	3	0.45367	0.69703	0.997569	0.41332	12852	NA
PBDC1	4	2	0.47749	0.69387	0.997569	0.41315	13180	NA
KIAA1239	5	3	0.27833	0.54611	0.997006	0.41311	10211	NA
PLA2G2E	5	3	0.48199	0.71906	0.997569	0.41271	13251	NA
HYLS1	5	3	0.41632	0.66735	0.997569	0.41269	12382	NA
EID2	5	4	0.16028	0.3733	0.984321	0.41254	7227	NA
SYN3	5	3	0.47473	0.7134	0.997569	0.41252	13144	NA
WDR75	5	3	0.43323	0.68085	0.997569	0.41245	12598	NA
SCAMP3	5	3	0.49096	0.72596	0.997707	0.41238	13372	NA
KAAG1	5	4	0.19197	0.42292	0.987188	0.41226	8135	NA
C5orf54	5	3	0.49929	0.73246	0.997767	0.41226	13489	NA
SLC1A7	5	3	0.44571	0.69074	0.997569	0.4122	12750	NA
PECR	5	4	0.016767	0.063572	0.984321	0.41211	1248	NA
TLCD1	5	4	0.0624	0.19942	0.984321	0.41211	3842	NA
PCDHA11	5	3	0.4652	0.70598	0.997569	0.4121	13008	NA
CDC14A	5	3	0.5278	0.75441	0.998702	0.41207	13854	NA
ZBTB7A	5	3	0.39097	0.64688	0.997569	0.41203	12012	NA
PCDHB11	5	3	0.056672	0.18399	0.984321	0.41198	3534	NA
HECW2	5	4	0.23389	0.48478	0.99263	0.41196	9218	NA
PMVK	5	3	0.49409	0.72845	0.997767	0.41196	13424	NA
ITCH	5	3	0.44501	0.69019	0.997569	0.41188	12740	NA
EFHD2	5	4	0.22781	0.47601	0.99113	0.41185	9071	NA
SLC36A1	5	3	0.44608	0.69102	0.997569	0.4117	12755	NA
TNK1	5	3	0.077648	0.2288	0.984321	0.41157	4452	NA
FKBP6	5	3	0.23061	0.48009	0.99113	0.41149	9147	NA
KMT2C	5	4	0.24267	0.49721	0.99314	0.41145	9417	NA
NKX3-2	5	3	0.4373	0.6841	0.997569	0.41139	12648	NA
GAR1	5	3	0.48792	0.72362	0.997707	0.41132	13333	NA
TBPL1	5	3	0.48369	0.72037	0.997569	0.4113	13280	NA
KCNH6	5	3	0.46089	0.70261	0.997569	0.41126	12953	NA
RNF166	9	5	0.50578	0.81008	0.999922	0.41126	13575	NA
PES1	5	4	0.19274	0.4241	0.987188	0.41124	8152	NA
CLK2	5	3	0.31978	0.58826	0.997052	0.41118	10975	NA
CCDC9	5	3	0.49784	0.73133	0.997767	0.41103	13470	NA
EFNA1	5	3	0.48379	0.72045	0.997569	0.41097	13281	NA
ELMO2	5	3	0.020734	0.076969	0.984321	0.41085	1470	NA
GADD45G	5	3	0.48831	0.72393	0.997707	0.41084	13340	NA
SH3YL1	5	3	0.1306	0.32383	0.984321	0.41081	6269	NA
UPP1	5	3	0.49398	0.72836	0.997767	0.41081	13423	NA
DHCR24	5	3	0.26346	0.52613	0.99672	0.41066	9875	NA
SOX21	5	4	0.27836	0.54616	0.997006	0.41065	10212	NA
PCSK1N	5	3	0.25245	0.51086	0.99314	0.41064	9645	NA
LMBR1	5	3	0.17313	0.39378	0.98619	0.41045	7609	NA
KDM5D	5	3	0.20723	0.44596	0.987534	0.41037	8553	NA
BEND6	5	3	0.16152	0.37529	0.984321	0.41031	7271	NA
PPIL4	5	3	0.56331	0.78127	0.999782	0.4102	14304	NA
TSEN54	5	3	0.51732	0.7464	0.998496	0.41019	13722	NA
DIRAS2	4	3	0.065682	0.18292	0.984321	0.41012	3989	NA
C5AR1	5	5	0.046896	0.15662	0.984321	0.41002	2993	NA
TRDN	5	3	0.37588	0.63461	0.997282	0.41001	11809	NA
NBN	5	3	0.17099	0.39035	0.985989	0.40998	7552	NA
NDUFS8	5	3	0.47706	0.71519	0.997569	0.40992	13174	NA
IKBIP	9	5	0.42254	0.75668	0.998702	0.40964	12453	NA
LGALS8	5	3	0.11036	0.28881	0.984321	0.40949	5571	NA
SP140	5	4	0.20769	0.44666	0.987534	0.40948	8566	NA
NAB2	5	4	0.19603	0.42902	0.987188	0.40947	8241	NA
GAB2	5	4	0.012984	0.050317	0.984321	0.40944	984	NA
RHOF	5	3	0.44966	0.69389	0.997569	0.40928	12810	NA
ARMC10	4	3	0.091235	0.24134	0.984321	0.40923	4907	NA
POLB	5	3	0.4131	0.6648	0.997569	0.40922	12333	NA
COX6B1	5	3	0.016015	0.060927	0.984321	0.40908	1183	NA
NANOGNB	5	3	0.07101	0.21606	0.984321	0.40899	4198	NA
SYT12	5	4	0.17466	0.3962	0.987188	0.40898	7651	NA
EHBP1	5	3	0.50682	0.73835	0.997767	0.40871	13592	NA
POMC	5	3	0.40058	0.65468	0.997569	0.4087	12168	NA
CCNG1	5	3	0.27115	0.53655	0.996895	0.40862	10043	NA
CUX1	5	3	0.48238	0.71937	0.997569	0.40862	13258	NA
AXIN1	5	3	0.30146	0.57286	0.997052	0.4085	10697	NA
CCDC90B	8	4	0.39407	0.71126	0.997569	0.40844	12064	NA
PBXIP1	5	3	0.53149	0.75726	0.998702	0.40836	13909	NA
2008-09-01	5	3	0.13987	0.33959	0.984321	0.40835	6583	NA
RCAN1	12	7	0.1928	0.53205	0.996895	0.40823	8153	NA
EME2	5	4	0.12056	0.30656	0.984321	0.4082	5946	NA
SLC1A6	4	2	0.37763	0.61071	0.997052	0.40815	11829	NA
FNIP2	5	3	0.091307	0.25438	0.984321	0.40791	4913	NA
NET1	5	4	0.13852	0.33731	0.984321	0.40787	6535	NA
ZNF43	5	3	0.56115	0.77966	0.999664	0.40779	14274	NA
ERP29	6	4	0.30208	0.58279	0.997052	0.40778	10705	NA
THAP11	5	3	0.52237	0.75022	0.998559	0.40771	13787	NA
CORO6	4	3	0.38176	0.61519	0.997052	0.40767	11883	NA
RBBP6	7	5	0.062775	0.2152	0.984321	0.40758	3859	NA
LARS2	5	4	0.29255	0.56481	0.997052	0.40757	10551	NA
PRSS54	5	3	0.5499	0.77119	0.999506	0.40747	14141	NA
IFI30	5	3	0.49862	0.73195	0.997767	0.40739	13482	NA
DLL4	5	3	0.48898	0.72444	0.997707	0.40731	13347	NA
OSBPL6	5	3	0.30613	0.57677	0.997052	0.40721	10761	NA
HPRT1	5	5	0.060839	0.19535	0.984321	0.40719	3754	NA
FN1	5	3	0.49547	0.72949	0.997767	0.40718	13437	NA
ERAP2	5	3	0.49825	0.73167	0.997767	0.40717	13475	NA
GID4	5	4	0.28422	0.554	0.997052	0.40705	10353	NA
FAM185A	5	4	0.10159	0.27307	0.984321	0.40702	5287	NA
PPP1R14D	5	3	0.06184	0.19798	0.984321	0.407	3817	NA
CYB5R3	5	4	0.25533	0.51485	0.993504	0.40693	9714	NA
ARMC7	5	3	0.35994	0.62157	0.997052	0.40693	11578	NA
FER	5	3	0.12814	0.31965	0.984321	0.4069	6195	NA
TOM1	5	5	0.058987	0.19024	0.984321	0.40687	3658	NA
TNFSF14	5	3	0.4307	0.67883	0.997569	0.40687	12558	NA
MAF	4	3	0.087378	0.23268	0.984321	0.40648	4785	NA
SIK2	5	3	0.46931	0.70923	0.997569	0.40623	13072	NA
DST	5	3	0.038548	0.13245	0.984321	0.40615	2492	NA
TMEM92	5	3	0.43347	0.68104	0.997569	0.40597	12601	NA
CABYR	7	4	0.3838	0.69448	0.997569	0.40593	11917	NA
STX3	5	3	0.46548	0.7062	0.997569	0.40573	13012	NA
DUOXA2	5	3	0.49379	0.72822	0.997767	0.40558	13420	NA
ACADSB	5	3	0.44462	0.6899	0.997569	0.40555	12735	NA
ABCB6	5	3	0.39464	0.64986	0.997569	0.40514	12073	NA
FIGNL1	5	3	0.15868	0.37069	0.984321	0.4051	7181	NA
NUDCD2	5	3	0.52214	0.75007	0.998559	0.40505	13784	NA
KLHL10	5	4	0.23091	0.48052	0.99113	0.4049	9154	NA
ACTN4	5	3	0.49618	0.73003	0.997767	0.40489	13448	NA
GPNMB	5	3	0.54147	0.76483	0.998702	0.40487	14042	NA
LYPD4	5	3	0.5	0.73299	0.997767	0.40472	13498	NA
A1CF	5	3	0.55457	0.77475	0.99958	0.40472	14194	NA
MTO1	5	4	0.27939	0.54753	0.997006	0.40471	10237	NA
WDR89	5	4	0.20547	0.44326	0.98742	0.40461	8506	NA
TSKS	5	3	0.48766	0.72345	0.997707	0.40433	13329	NA
GAST	5	3	0.082764	0.23851	0.984321	0.40425	4626	NA
C2orf44	5	3	0.053989	0.17655	0.984321	0.40419	3395	NA
MED24	5	3	0.4462	0.69112	0.997569	0.40416	12759	NA
PLAA	5	3	0.28582	0.55606	0.997052	0.40415	10401	NA
GOLT1B	5	3	0.25524	0.51473	0.993504	0.40413	9712	NA
SCAF4	5	3	0.51711	0.74623	0.998496	0.40399	13720	NA
ZBTB24	5	3	0.067076	0.20846	0.984321	0.40365	4047	NA
KRTAP17-1	5	3	0.45916	0.70128	0.997569	0.40334	12931	NA
ZNF254	10	6	0.13153	0.40802	0.987188	0.40319	6302	NA
DNM1	4	3	0.12565	0.30232	0.984321	0.40317	6116	NA
IL1RL2	5	3	0.24752	0.50408	0.99314	0.40316	9530	NA
SHISA7	5	3	0.46349	0.70466	0.997569	0.40308	12988	NA
PLEK	5	3	0.51682	0.74601	0.998496	0.40306	13717	NA
SERPINB6	5	3	0.46792	0.70811	0.997569	0.40304	13050	NA
MFSD11	5	3	0.49594	0.72985	0.997767	0.40294	13445	NA
NPHS1	5	5	0.052077	0.17118	0.984321	0.40284	3289	NA
EGR2	5	3	0.47948	0.71709	0.997569	0.40277	13210	NA
ANKRD16	5	3	0.23794	0.49058	0.99314	0.40269	9309	NA
ELAVL2	5	3	0.49743	0.731	0.997767	0.40256	13466	NA
EPOR	5	3	0.48473	0.7212	0.997569	0.40255	13295	NA
ARHGAP4	5	3	0.13318	0.32823	0.984321	0.40244	6371	NA
HSD17B12	5	3	0.31679	0.58579	0.997052	0.40244	10937	NA
TMEM150A	5	4	0.2453	0.50097	0.99314	0.40242	9474	NA
MT1E	2	1	0.4832	0.56868	0.997052	0.40239	13273	NA
SEMA6A	5	3	0.46699	0.70741	0.997569	0.40236	13034	NA
OC90	5	4	0.028184	0.10094	0.984321	0.40226	1904	NA
CES4A	5	4	0.1559	0.36623	0.984321	0.40209	7094	NA
NMB	5	4	0.065454	0.2053	0.984321	0.40182	3977	NA
TMEM174	5	4	0.20561	0.44347	0.98742	0.40157	8508	NA
ACTG1	5	3	0.14011	0.34	0.984321	0.40137	6585	NA
ZNF619	5	4	0.1927	0.42405	0.987188	0.40126	8150	NA
LATS2	5	3	0.17979	0.4042	0.987188	0.40125	7776	NA
CREBL2	5	4	0.22621	0.47371	0.99077	0.4012	9025	NA
MSANTD1	5	3	0.45989	0.70184	0.997569	0.40119	12940	NA
MDH1B	5	3	0.15399	0.36313	0.984321	0.4011	7042	NA
CCDC182	5	3	0.45509	0.69814	0.997569	0.4008	12872	NA
IGFL2	6	3	0.1212	0.32889	0.984321	0.40077	5965	NA
FCGR3A	2	1	0.56953	0.62222	0.997052	0.40052	14378	NA
SELPLG	5	3	0.44007	0.6863	0.997569	0.4003	12681	NA
SDHAF2	5	3	0.16336	0.37823	0.984537	0.40017	7323	NA
DGAT1	5	3	0.35693	0.61907	0.997052	0.40016	11533	NA
MAP4	7	4	0.059575	0.2068	0.984321	0.40014	3686	NA
SPAG17	5	3	0.48529	0.72165	0.997569	0.39998	13304	NA
FAM163B	5	3	0.48015	0.71763	0.997569	0.39978	13223	NA
PDCD1LG2	5	3	0.3258	0.59325	0.997052	0.39972	11063	NA
C11orf88	5	3	0.081882	0.23685	0.984321	0.39971	4590	NA
VN1R2	5	3	0.05144	0.16941	0.984321	0.39969	3253	NA
FBXO24	5	4	0.2165	0.4595	0.988685	0.39958	8793	NA
ECSIT	12	8	0.07257	0.28554	0.984321	0.39954	4255	NA
DOCK2	5	4	0.26453	0.52761	0.996895	0.39953	9901	NA
UPP2	5	4	0.033527	0.1175	0.984321	0.39944	2209	NA
LDLRAD3	5	3	0.41755	0.66835	0.997569	0.39939	12399	NA
EMC6	5	3	0.0057811	0.023964	0.972804	0.39932	465	NA
PTPRN	5	3	0.3889	0.64516	0.997569	0.39918	11988	NA
SH3BGR	8	4	0.29861	0.62284	0.997052	0.39893	10645	NA
FMO4	5	3	0.4949	0.72907	0.997767	0.39887	13432	NA
MED30	5	4	0.2525	0.51093	0.99314	0.39875	9647	NA
C1orf65	5	4	0.23477	0.48606	0.992825	0.39867	9231	NA
C12orf5	5	3	0.55512	0.77517	0.99958	0.39859	14205	NA
DCBLD1	5	4	0.21668	0.45975	0.988685	0.39846	8796	NA
KRT222	5	3	0.2519	0.51008	0.99314	0.39843	9627	NA
FAM213B	5	4	0.2717	0.53725	0.996895	0.3984	10058	NA
RIBC1	6	5	0.16954	0.41896	0.987188	0.39837	7508	NA
PSMD4	5	3	0.49868	0.73199	0.997767	0.39808	13483	NA
KLF9	5	3	0.18936	0.41887	0.987188	0.39805	8069	NA
IFNA13	2	1	0.23771	0.36751	0.984321	0.39786	9301	NA
C10orf71	5	4	0.25415	0.51324	0.99314	0.39776	9688	NA
ATP2B2	5	4	0.13742	0.33539	0.984321	0.39768	6510	NA
FBXO27	5	4	0.24107	0.49496	0.99314	0.39762	9376	NA
ANKRD18A	5	3	0.27667	0.54392	0.997006	0.39758	10168	NA
RALGDS	5	5	0.034446	0.12022	0.984321	0.39755	2274	NA
CRX	5	3	0.087526	0.24743	0.984321	0.39755	4794	NA
DNPEP	5	3	0.20254	0.43889	0.987188	0.39747	8420	NA
KIDINS220	5	3	0.45074	0.69478	0.997569	0.39737	12820	NA
ELL	5	5	0.03896	0.13369	0.984321	0.3973	2512	NA
SH3BGRL3	5	4	0.19799	0.43202	0.987188	0.39728	8296	NA
PTF1A	5	3	0.11511	0.29718	0.984321	0.39718	5754	NA
C3orf83	5	3	0.49332	0.72785	0.997767	0.39709	13411	NA
TBC1D22A	5	3	0.46159	0.70316	0.997569	0.39703	12963	NA
ZBTB22	5	4	0.2289	0.47761	0.99113	0.3969	9098	NA
ZNF135	5	3	0.47488	0.71351	0.997569	0.39689	13146	NA
ITLN1	5	3	0.34031	0.60536	0.997052	0.39682	11290	NA
FBXW4	5	4	0.26075	0.52239	0.995631	0.39675	9816	NA
SVIL	5	3	0.45025	0.69438	0.997569	0.39674	12814	NA
C3orf84	5	3	0.020343	0.07564	0.984321	0.39662	1455	NA
ATXN10	5	3	0.56222	0.78043	0.999672	0.39657	14295	NA
ZSWIM1	5	4	0.26917	0.53389	0.996895	0.39651	9989	NA
TBC1D22B	5	3	0.5053	0.73718	0.997767	0.3965	13570	NA
PPAPDC2	5	3	0.46624	0.70681	0.997569	0.39648	13021	NA
BNIP3L	5	3	0.46818	0.70832	0.997569	0.39646	13053	NA
TBX3	5	4	0.28313	0.55257	0.997052	0.39634	10330	NA
ARSF	5	4	0.26965	0.53452	0.996895	0.39628	9999	NA
RPS8	5	4	0.26235	0.52458	0.996234	0.39624	9853	NA
WDR76	5	3	0.054571	0.17821	0.984321	0.39623	3423	NA
RPS28	5	3	0.18535	0.41277	0.987188	0.39619	7940	NA
KCNK18	5	3	0.47181	0.71116	0.997569	0.39607	13115	NA
DEPDC5	5	3	0.50856	0.7397	0.998242	0.396	13617	NA
CHCHD6	5	3	0.50306	0.73546	0.997767	0.39593	13535	NA
APLN	4	2	0.505	0.70967	0.997569	0.39578	13565	NA
MRPL55	5	5	0.041652	0.14163	0.984321	0.39573	2674	NA
CTSW	5	4	0.12073	0.30685	0.984321	0.39534	5953	NA
DGKA	5	3	0.14036	0.34041	0.984321	0.39528	6594	NA
PLS1	5	3	0.51667	0.7459	0.998496	0.39527	13715	NA
TSC22D4	5	3	0.34063	0.60564	0.997052	0.39524	11299	NA
C4orf6	4	3	0.39333	0.62753	0.997052	0.39513	12051	NA
LIPN	5	4	0.2462	0.50223	0.99314	0.39504	9496	NA
CARTPT	5	3	0.27602	0.54303	0.997006	0.39498	10152	NA
HTRA2	5	3	0.46275	0.70408	0.997569	0.39495	12979	NA
NDUFS1	5	3	0.53225	0.75781	0.998702	0.39483	13921	NA
U2AF1L4	5	3	0.45179	0.69556	0.997569	0.39468	12830	NA
IL17RE	4	2	0.38361	0.61713	0.997052	0.39467	11912	NA
SCTR	5	3	0.37753	0.63594	0.997569	0.39459	11828	NA
ZNF532	5	4	0.22185	0.46733	0.989859	0.39455	8922	NA
ITGB7	5	4	0.19477	0.42715	0.987188	0.39443	8207	NA
SPTSSA	5	3	0.48082	0.71815	0.997569	0.39421	13234	NA
AQP1	5	3	0.38846	0.6448	0.997569	0.3942	11979	NA
DNAJC24	5	3	0.37028	0.63003	0.997052	0.39398	11724	NA
ZNF259	5	3	0.33602	0.60179	0.997052	0.39382	11215	NA
ACSS1	5	3	0.50498	0.73693	0.997767	0.39382	13564	NA
SLC5A1	5	4	0.28315	0.55258	0.997052	0.39369	10331	NA
ABCC11	5	3	0.51143	0.74191	0.998464	0.3935	13650	NA
WEE2	5	3	0.48755	0.72337	0.997707	0.39348	13326	NA
UBTD2	5	3	0.22528	0.47236	0.99077	0.39347	9000	NA
RBM45	5	3	0.46753	0.7078	0.997569	0.39336	13044	NA
SLC22A23	5	3	0.46195	0.70345	0.997569	0.39325	12968	NA
MCMBP	5	3	0.45976	0.70173	0.997569	0.39317	12939	NA
EEF1D	11	8	0.19595	0.52565	0.996522	0.39313	8238	NA
PCCB	5	4	0.20673	0.44518	0.987487	0.39307	8543	NA
COL5A3	5	3	0.48712	0.72302	0.997707	0.393	13324	NA
C19orf54	5	3	0.32266	0.59062	0.997052	0.39299	11016	NA
TNIP3	4	2	0.021221	0.067409	0.984321	0.39283	1498	NA
BRE	5	3	0.45739	0.69995	0.997569	0.39282	12908	NA
SHISA3	5	3	0.49883	0.7321	0.997767	0.39282	13485	NA
PPHLN1	5	3	0.47707	0.7152	0.997569	0.39277	13175	NA
XRRA1	5	4	0.27814	0.54585	0.997006	0.39273	10207	NA
PTH2	5	5	0.056749	0.1842	0.984321	0.39259	3539	NA
BAIAP2	5	3	0.48663	0.72266	0.997569	0.39254	13317	NA
ZNF566	5	3	0.50612	0.7378	0.997767	0.39253	13582	NA
SYT14	5	3	0.44844	0.69294	0.997569	0.39245	12792	NA
CAPSL	5	3	0.42273	0.67247	0.997569	0.39234	12455	NA
SREBF2	5	3	0.50921	0.74019	0.998393	0.39227	13623	NA
SMIM22	5	3	0.52862	0.75504	0.998702	0.39219	13869	NA
MGAM	5	4	0.22862	0.47721	0.99113	0.39208	9088	NA
SP8	5	4	0.21823	0.46202	0.989115	0.39206	8836	NA
TDRD9	5	4	0.19566	0.42848	0.987188	0.39205	8228	NA
TAP1	5	3	0.48656	0.72261	0.997569	0.39194	13315	NA
PIGX	5	3	0.52106	0.74926	0.998559	0.39178	13769	NA
LHFP	5	3	0.49167	0.72655	0.997707	0.39169	13391	NA
TCP11X2	5	3	0.47544	0.71395	0.997569	0.39161	13153	NA
TPBGL	5	3	0.46291	0.70422	0.997569	0.39153	12983	NA
CD300LD	5	3	0.1916	0.42234	0.987188	0.39144	8129	NA
REG4	8	4	0.531	0.82144	0.999922	0.39138	13904	NA
SH2D1A	5	3	0.47717	0.71527	0.997569	0.39131	13176	NA
RSAD1	5	3	0.10136	0.27268	0.984321	0.39129	5279	NA
RSU1	5	4	0.23135	0.48113	0.99113	0.39112	9167	NA
LIMD1	5	4	0.28352	0.55308	0.997052	0.39107	10339	NA
PDK2	5	3	0.53564	0.76036	0.998702	0.39097	13960	NA
TESK1	5	3	0.34568	0.60978	0.997052	0.39093	11363	NA
TCERG1	5	4	0.21403	0.45599	0.988685	0.39091	8716	NA
RAE1	5	3	0.30229	0.57353	0.997052	0.39091	10709	NA
CACNG2	5	4	0.24174	0.49596	0.99314	0.39088	9391	NA
PSG11	4	2	0.29016	0.5122	0.99314	0.39087	10509	NA
RALYL	5	3	0.2245	0.47123	0.99077	0.39085	8978	NA
TRIM69	5	5	0.036433	0.1262	0.984321	0.3908	2380	NA
RNF152	5	3	0.22708	0.47497	0.990889	0.39073	9052	NA
ATXN7L2	5	3	0.47085	0.71041	0.997569	0.3907	13098	NA
NXF1	5	3	0.52442	0.75179	0.998702	0.39066	13813	NA
C4orf3	8	7	0.078581	0.27292	0.984321	0.39065	4488	NA
KDELR3	4	2	0.14105	0.32361	0.984321	0.39056	6616	NA
MYOZ2	5	3	0.51011	0.74086	0.998464	0.39053	13631	NA
REXO2	5	3	0.55104	0.77206	0.99958	0.39052	14155	NA
TDP2	5	3	0.19041	0.42052	0.987188	0.39043	8095	NA
IL11RA	5	3	0.482	0.71906	0.997569	0.39024	13252	NA
VGLL1	5	3	0.48578	0.72202	0.997569	0.38992	13311	NA
PTK2B	5	3	0.398	0.6526	0.997569	0.38989	12121	NA
LZTFL1	5	3	0.48793	0.72364	0.997707	0.38986	13334	NA
FAM150B	5	3	0.46533	0.70608	0.997569	0.38981	13010	NA
TANGO6	5	4	0.24996	0.50744	0.99314	0.38975	9592	NA
C13orf35	5	5	0.061216	0.19637	0.984321	0.38968	3774	NA
ZNF253	5	3	0.11918	0.30421	0.984321	0.38946	5896	NA
PTPN21	5	3	0.52546	0.75258	0.998702	0.38943	13822	NA
GET4	5	3	0.11578	0.29835	0.984321	0.38933	5779	NA
SLC30A2	5	5	0.054812	0.1789	0.984321	0.38928	3443	NA
FAM81A	5	3	0.021565	0.079717	0.984321	0.3892	1516	NA
STXBP4	5	3	0.21701	0.46023	0.988685	0.38899	8806	NA
PROCA1	5	4	0.226	0.47342	0.99077	0.38886	9021	NA
TDO2	5	3	0.0024589	0.010721	0.944322	0.38885	225	NA
C18orf25	5	3	0.49704	0.73069	0.997767	0.38875	13460	NA
RASSF7	5	3	0.15805	0.3697	0.984321	0.38857	7161	NA
TEX29	5	3	0.48742	0.72328	0.997707	0.38829	13325	NA
KRT13	5	4	0.26306	0.52559	0.996522	0.38814	9865	NA
APBA1	5	3	0.10191	0.27365	0.984321	0.38813	5303	NA
PURG	5	3	0.4797	0.71727	0.997569	0.3881	13215	NA
VWA3A	5	4	0.28722	0.55793	0.997052	0.38803	10426	NA
MVD	5	4	0.28357	0.55313	0.997052	0.38796	10342	NA
FAM26F	9	6	0.23687	0.55905	0.997052	0.38791	9279	NA
PRSS38	5	4	0.20748	0.44632	0.987534	0.38785	8561	NA
C18orf42	2	2	0.29855	0.44566	0.987534	0.3878	10641	NA
C19orf59	5	3	0.094839	0.26078	0.984321	0.38778	5038	NA
HIST1H3E	4	2	0.33601	0.56483	0.997052	0.38772	11214	NA
FAM19A1	5	4	0.21496	0.45733	0.988685	0.38763	8746	NA
GRHL2	5	3	0.47127	0.71073	0.997569	0.38763	13110	NA
RPL13A	4	3	0.24841	0.46212	0.989127	0.38757	9551	NA
SYT7	5	3	0.48399	0.72061	0.997569	0.3875	13284	NA
USP26	5	3	0.57872	0.79275	0.999922	0.38737	14497	NA
TP63	5	4	0.26626	0.52996	0.996895	0.38732	9935	NA
LGALS16	5	3	0.51258	0.7428	0.998464	0.38724	13664	NA
TEX10	5	3	0.40794	0.66064	0.997569	0.38714	12266	NA
IFT20	7	4	0.084816	0.27039	0.984321	0.38712	4685	NA
SORBS3	5	4	0.26014	0.52156	0.99549	0.3871	9801	NA
SETDB1	5	3	0.4102	0.66251	0.997569	0.38709	12301	NA
NCOA1	5	3	0.065935	0.20622	0.984321	0.38659	4001	NA
ZNF341	4	2	0.26872	0.48669	0.992825	0.38655	9978	NA
PLCH1	5	3	0.51108	0.74163	0.998464	0.3864	13641	NA
SLC13A3	5	4	0.24782	0.50451	0.99314	0.38625	9536	NA
EDEM3	5	5	0.05274	0.17299	0.984321	0.38621	3321	NA
SEMA4F	5	3	0.19076	0.42107	0.987188	0.38612	8108	NA
DNAJB1	5	3	0.049675	0.16439	0.984321	0.38605	3147	NA
DCAF4	4	2	0.54889	0.73563	0.997767	0.38591	14130	NA
ARMC4	5	3	0.1986	0.43292	0.987188	0.3859	8315	NA
SMARCE1	5	3	0.52004	0.74848	0.998559	0.38586	13759	NA
ILF2	5	3	0.47851	0.71635	0.997569	0.38575	13192	NA
CTXN2	5	4	0.012151	0.047402	0.984321	0.38572	933	NA
C3orf27	5	4	0.20076	0.43617	0.987188	0.38535	8368	NA
ZNF622	5	3	0.47672	0.7149	0.997569	0.38531	13170	NA
RBM28	5	3	0.45663	0.69933	0.997569	0.38528	12891	NA
SIRPA	5	4	0.27238	0.53814	0.996895	0.38516	10070	NA
FAM115A	5	3	0.09164	0.25496	0.984321	0.38479	4930	NA
DPEP3	5	4	0.18397	0.41062	0.987188	0.38471	7911	NA
FFAR1	5	4	0.28203	0.5511	0.997052	0.38458	10303	NA
USP18	5	4	0.059847	0.19264	0.984321	0.38451	3703	NA
RABEPK	5	4	0.090855	0.25356	0.984321	0.3845	4894	NA
ATXN2L	5	3	0.55901	0.77803	0.99958	0.38441	14247	NA
PIGQ	5	4	0.2571	0.51731	0.994721	0.38439	9742	NA
PABPC1L	5	5	0.0328	0.11531	0.984321	0.38428	2162	NA
RGSL1	5	3	0.53407	0.75921	0.998702	0.38425	13941	NA
NECAB3	5	3	0.043789	0.14778	0.984321	0.38413	2804	NA
HELT	5	3	0.52294	0.75067	0.998559	0.3841	13795	NA
FIG4	5	3	0.50026	0.73319	0.997767	0.38409	13500	NA
MYH10	5	3	0.035944	0.12471	0.984321	0.38402	2355	NA
SIX2	5	4	0.23207	0.48216	0.991607	0.38387	9181	NA
NPB	5	3	0.045467	0.1526	0.984321	0.38384	2910	NA
LILRA1	5	3	0.52726	0.754	0.998702	0.38375	13846	NA
COX7A2L	5	3	0.51594	0.74536	0.998496	0.38374	13707	NA
CTPS2	5	3	0.54281	0.76581	0.998702	0.38368	14057	NA
ARHGEF9	5	3	0.058332	0.18849	0.984321	0.38363	3624	NA
WDR59	5	4	0.2899	0.56142	0.997052	0.38351	10503	NA
TCF3	5	3	0.48115	0.7184	0.997569	0.38343	13239	NA
DNAJA3	5	3	0.30849	0.57873	0.997052	0.38342	10803	NA
CDC20B	5	4	0.24243	0.49688	0.99314	0.38337	9410	NA
PRRC2C	5	3	0.26978	0.53471	0.996895	0.38329	10001	NA
FANCD2OS	5	3	0.46161	0.70317	0.997569	0.3832	12964	NA
SNX21	7	4	0.52618	0.79483	0.999922	0.38319	13833	NA
RBBP8NL	5	4	0.24016	0.49372	0.99314	0.38314	9356	NA
RAD1	5	4	0.27221	0.53793	0.996895	0.38307	10067	NA
FAM84B	5	3	0.19844	0.43268	0.987188	0.38306	8313	NA
C21orf58	5	3	0.24775	0.5044	0.99314	0.38299	9535	NA
FKBP15	5	3	0.39252	0.64818	0.997569	0.38293	12035	NA
XK	5	4	0.27327	0.53934	0.996895	0.38283	10098	NA
CP	5	4	0.23673	0.48887	0.99314	0.38261	9275	NA
C12orf79	8	5	0.085306	0.28869	0.984321	0.38258	4710	NA
AGGF1	5	3	0.53084	0.75674	0.998702	0.38258	13902	NA
FAM92A1	5	3	0.077694	0.22887	0.984321	0.38257	4456	NA
CYC1	5	3	0.24829	0.50514	0.99314	0.3825	9546	NA
PAGE2B	2	1	0.26652	0.40496	0.987188	0.3825	9939	NA
ARHGEF26	5	3	0.33506	0.60099	0.997052	0.38242	11200	NA
C2orf40	5	4	0.28064	0.54921	0.997052	0.38234	10272	NA
MON1B	5	3	0.47614	0.71448	0.997569	0.38231	13162	NA
CCND2	5	4	0.23863	0.49155	0.99314	0.38223	9325	NA
DDX54	5	3	0.22584	0.4732	0.99077	0.38203	9015	NA
SLC35B1	5	3	0.50516	0.73708	0.997767	0.38203	13568	NA
PCDH8	5	3	0.52356	0.75115	0.998585	0.38188	13807	NA
FGFBP3	5	4	0.064853	0.20419	0.984321	0.38187	3950	NA
ZBTB47	5	3	0.53353	0.75882	0.998702	0.38187	13934	NA
IRF1	5	3	0.49137	0.72631	0.997707	0.38186	13380	NA
PGPEP1L	5	4	0.27917	0.54724	0.997006	0.38174	10235	NA
TAB3	5	3	0.21258	0.45392	0.988685	0.38172	8684	NA
PALD1	5	3	0.080348	0.2339	0.984321	0.38166	4548	NA
SEC14L1	5	3	0.54086	0.76439	0.998702	0.38162	14032	NA
RIN3	5	4	0.26509	0.52836	0.996895	0.38159	9908	NA
GPR98	5	5	0.051909	0.17073	0.984321	0.3814	3277	NA
CPNE1	5	3	0.304	0.575	0.997052	0.38137	10735	NA
CDC25C	5	3	0.36149	0.62286	0.997052	0.38137	11600	NA
TLX2	5	3	0.11853	0.30311	0.984321	0.38136	5874	NA
FAM210B	5	3	0.52859	0.75501	0.998702	0.3813	13868	NA
PPP2R1A	5	4	0.1721	0.39211	0.98619	0.38112	7578	NA
ODF3L1	5	3	0.31831	0.58705	0.997052	0.38096	10955	NA
PGM2	5	3	0.19036	0.42046	0.987188	0.38094	8093	NA
HERPUD2	5	3	0.054249	0.17728	0.984321	0.38091	3408	NA
SCRN2	5	3	0.51439	0.74417	0.998464	0.38086	13693	NA
NR0B1	5	3	0.49821	0.73163	0.997767	0.38076	13474	NA
DPP3	5	3	0.51098	0.74156	0.998464	0.38065	13639	NA
SYDE1	5	4	0.20454	0.44185	0.987188	0.38056	8482	NA
C7orf57	5	4	0.21073	0.45119	0.988685	0.38056	8638	NA
MSMB	7	5	0.31332	0.62186	0.997052	0.38049	10879	NA
TMEM71	5	4	0.020113	0.074872	0.984321	0.38041	1444	NA
ARC	5	3	0.50837	0.73954	0.998102	0.38041	13616	NA
RHBDL3	5	4	0.28455	0.55442	0.997052	0.38033	10364	NA
FMO1	5	3	0.47916	0.71685	0.997569	0.38029	13207	NA
ZCCHC3	5	3	0.14354	0.34582	0.984321	0.38028	6704	NA
FBLN7	5	3	0.20968	0.44962	0.988272	0.38025	8618	NA
AMOTL2	5	4	0.2014	0.43717	0.987188	0.38017	8387	NA
FADD	5	3	0.50144	0.73415	0.997767	0.3799	13517	NA
ADSS	5	3	0.1333	0.32845	0.984321	0.37989	6375	NA
UGT1A3	3	2	0.51441	0.67291	0.997569	0.37963	13695	NA
BRF1	13	9	0.19071	0.53359	0.996895	0.37957	8103	NA
SLC6A17	5	4	0.16376	0.37888	0.984537	0.37955	7335	NA
POLR2E	5	4	0.24281	0.4974	0.99314	0.37934	9419	NA
NLRP5	5	3	0.47187	0.71121	0.997569	0.37916	13116	NA
NEK7	4	3	0.36599	0.5981	0.997052	0.37907	11672	NA
GORAB	5	4	0.28025	0.5487	0.997006	0.37901	10263	NA
MSC	5	3	0.51493	0.74458	0.998496	0.37893	13698	NA
TTYH2	6	4	0.33571	0.61788	0.997052	0.37892	11210	NA
TMEM5	8	5	0.40542	0.721	0.997569	0.37878	12228	NA
TMEM176A	5	3	0.26889	0.53354	0.996895	0.37874	9982	NA
CCDC81	5	4	0.23827	0.49105	0.99314	0.37832	9320	NA
DRD5	5	3	0.55969	0.77854	0.999654	0.37829	14258	NA
CLEC11A	5	3	0.24731	0.50379	0.99314	0.37827	9524	NA
SRSF3	4	2	0.40457	0.63951	0.997569	0.37818	12218	NA
XRN2	5	3	0.54661	0.76867	0.999131	0.37816	14104	NA
ZNF469	5	3	0.51404	0.7439	0.998464	0.378	13686	NA
CDKL4	5	3	0.52108	0.74928	0.998559	0.37798	13770	NA
ACAT1	5	3	0.54717	0.76908	0.999174	0.37794	14109	NA
SPACA1	5	4	0.25695	0.5171	0.994721	0.37778	9736	NA
SUB1	5	3	0.54203	0.76522	0.998702	0.3777	14048	NA
THBS3	5	4	0.27072	0.53598	0.996895	0.37751	10029	NA
NUP210L	5	3	0.47653	0.71477	0.997569	0.37748	13165	NA
TRAPPC2L	5	3	0.13989	0.33963	0.984321	0.37747	6584	NA
MYH6	5	4	0.23027	0.4796	0.99113	0.37744	9136	NA
ATXN7	5	3	0.42321	0.67288	0.997569	0.3774	12461	NA
PDE7B	5	4	0.23138	0.48118	0.991136	0.37722	9168	NA
TMEM156	5	3	0.19422	0.42633	0.987188	0.3772	8188	NA
MAGEA9	3	2	0.50589	0.66537	0.997569	0.37713	13579	NA
METTL7B	5	3	0.068889	0.21198	0.984321	0.37704	4112	NA
AVEN	5	3	0.47759	0.71562	0.997569	0.37701	13182	NA
WIPF3	5	3	0.48333	0.72009	0.997569	0.37694	13276	NA
ZMYM3	5	4	0.16095	0.37438	0.984321	0.37671	7250	NA
PRKAR1A	5	3	0.28502	0.55502	0.997052	0.3767	10378	NA
IGLON5	5	3	0.50222	0.73477	0.997767	0.37661	13524	NA
RCCD1	4	3	0.34726	0.57734	0.997052	0.37653	11389	NA
AP4B1	5	3	0.52983	0.75596	0.998702	0.37652	13887	NA
NPNT	5	3	0.49737	0.73096	0.997767	0.37645	13464	NA
COX11	5	3	0.24842	0.50532	0.99314	0.37638	9552	NA
MYH7B	5	3	0.311	0.58084	0.997052	0.37637	10842	NA
RANBP3	5	3	0.5254	0.75254	0.998702	0.37624	13821	NA
FGF14	5	3	0.51886	0.74759	0.998496	0.37622	13745	NA
ZNF626	4	2	0.20934	0.41342	0.987188	0.37613	8612	NA
AMDHD1	5	3	0.50597	0.73768	0.997767	0.37605	13581	NA
MMRN1	5	5	0.04195	0.14251	0.984321	0.37603	2696	NA
MZB1	5	3	0.42125	0.67125	0.997569	0.37599	12439	NA
C1orf210	5	3	0.50494	0.73691	0.997767	0.37597	13562	NA
ARID5A	5	3	0.52658	0.75346	0.998702	0.37591	13836	NA
PAOX	5	3	0.12641	0.31672	0.984321	0.37587	6145	NA
RPP14	5	3	0.5058	0.73756	0.997767	0.37584	13577	NA
PRPF40B	5	4	0.16514	0.38109	0.985242	0.37565	7375	NA
NARS2	5	3	0.57537	0.79027	0.999922	0.37564	14451	NA
MAGIX	5	3	0.44719	0.69193	0.997569	0.37552	12777	NA
MIS18BP1	5	3	0.097767	0.26617	0.984321	0.37538	5145	NA
SLC25A51	4	3	0.16705	0.3584	0.984321	0.37538	7422	NA
TMEM229A	4	2	0.35925	0.59072	0.997052	0.37509	11566	NA
FTSJ1	5	4	0.22271	0.46857	0.989859	0.37505	8945	NA
TMEM8B	5	4	0.2368	0.48896	0.99314	0.37505	9278	NA
RDX	18	10	0.2986	0.71286	0.997569	0.37501	10644	NA
POU4F2	5	3	0.050057	0.1655	0.984321	0.37496	3177	NA
SP7	5	5	0.036093	0.12516	0.984321	0.37492	2361	NA
HSPB9	5	3	0.5075	0.73888	0.997767	0.37488	13608	NA
CSNK2B	5	3	0.2312	0.48091	0.99113	0.37477	9161	NA
OPN1SW	5	3	0.068053	0.21038	0.984321	0.37466	4079	NA
CHST7	5	3	0.49267	0.72733	0.997767	0.37465	13403	NA
MEF2B	5	4	0.22033	0.46511	0.989778	0.37464	8884	NA
DGKB	5	3	0.52872	0.75511	0.998702	0.37462	13871	NA
SULT1E1	5	3	0.11787	0.30197	0.984321	0.3744	5850	NA
YTHDF2	5	3	0.21205	0.45316	0.988685	0.37426	8670	NA
CTU1	5	4	0.25984	0.52115	0.995435	0.37418	9793	NA
CCDC130	5	5	0.056659	0.18396	0.984321	0.3741	3533	NA
DERL3	4	2	0.14643	0.33093	0.984321	0.37407	6799	NA
GLT8D2	5	3	0.57687	0.79138	0.999922	0.37395	14472	NA
ARHGAP39	5	3	0.50138	0.7341	0.997767	0.37385	13516	NA
BPIFB2	5	3	0.52548	0.7526	0.998702	0.37377	13823	NA
ONECUT1	5	4	0.21802	0.46172	0.988983	0.37362	8830	NA
RPL35A	3	2	0.51311	0.67175	0.997569	0.37344	13669	NA
C5AR2	5	3	0.50485	0.73683	0.997767	0.37292	13561	NA
TPSG1	5	3	0.49334	0.72786	0.997767	0.37278	13412	NA
DUOX1	5	3	0.40821	0.66086	0.997569	0.37277	12271	NA
SPATA21	4	2	0.033172	0.10064	0.984321	0.37276	2182	NA
SH3KBP1	5	3	0.44631	0.69121	0.997569	0.37264	12762	NA
POC1A	5	3	0.44948	0.69375	0.997569	0.37261	12806	NA
EDN3	5	3	0.5219	0.74989	0.998559	0.37258	13780	NA
SMPDL3B	5	3	0.030426	0.10788	0.984321	0.37246	2040	NA
CASP5	7	5	0.3063	0.61361	0.997052	0.37244	10765	NA
ALPL	5	3	0.50718	0.73864	0.997767	0.3723	13600	NA
GAB4	5	3	0.59609	0.80568	0.999922	0.37229	14713	NA
TRIO	5	4	0.28636	0.55678	0.997052	0.37185	10409	NA
POLDIP3	5	3	0.51219	0.74251	0.998464	0.37172	13657	NA
NOL4	5	3	0.53774	0.76198	0.998702	0.37157	13988	NA
PTPN3	5	3	0.070749	0.21555	0.984321	0.37098	4188	NA
TGM7	5	3	0.33496	0.60091	0.997052	0.37094	11198	NA
TRPV4	5	3	0.49299	0.72757	0.997767	0.37087	13406	NA
NEURL1	5	3	0.50254	0.73503	0.997767	0.37086	13529	NA
TRPC7	5	4	0.050479	0.16668	0.984321	0.37083	3200	NA
UNC5A	5	3	0.45766	0.70015	0.997569	0.3708	12913	NA
GNA14	5	4	0.25835	0.51911	0.994721	0.37078	9768	NA
MSL1	5	3	0.53753	0.76182	0.998702	0.37072	13985	NA
CASC5	5	3	0.26839	0.53285	0.996895	0.37062	9970	NA
DFFB	5	4	0.19701	0.43053	0.987188	0.37057	8261	NA
SDCBP	5	3	0.48425	0.72082	0.997569	0.37053	13290	NA
VIMP	5	3	0.27845	0.54628	0.997006	0.37033	10216	NA
MDFIC	5	4	0.050105	0.16564	0.984321	0.37018	3181	NA
ZNF592	5	3	0.31711	0.58604	0.997052	0.37016	10939	NA
ANKRD13B	5	4	0.11235	0.29237	0.984321	0.37005	5645	NA
IQSEC3	5	3	0.33347	0.5997	0.997052	0.36995	11177	NA
GALNS	5	3	0.41404	0.66554	0.997569	0.36982	12349	NA
JUNB	5	3	0.35867	0.62048	0.997052	0.36981	11559	NA
PLEKHB2	5	3	0.47052	0.71016	0.997569	0.36977	13092	NA
TAF2	5	3	0.16959	0.38818	0.985332	0.36972	7510	NA
TBL2	5	5	0.057976	0.18754	0.984321	0.36962	3602	NA
FOSB	5	3	0.46274	0.70408	0.997569	0.36958	12978	NA
TMEM178B	5	3	0.50984	0.74067	0.998464	0.36958	13629	NA
AIG1	5	3	0.49727	0.73088	0.997767	0.36956	13462	NA
SATL1	5	3	0.16778	0.38528	0.985332	0.36933	7446	NA
REXO4	5	4	0.25891	0.51989	0.995122	0.36932	9779	NA
SLC9A6	5	3	0.47793	0.7159	0.997569	0.3691	13186	NA
MTSS1	5	4	0.22495	0.47186	0.99077	0.36892	8992	NA
CAD	5	3	0.49163	0.72653	0.997707	0.36889	13390	NA
KBTBD7	5	3	0.49187	0.7267	0.997767	0.36889	13393	NA
TEX22	5	3	0.47629	0.71459	0.997569	0.36887	13164	NA
CXorf48	5	3	0.20611	0.44423	0.98742	0.36886	8520	NA
MNT	5	4	0.28831	0.55935	0.997052	0.3688	10460	NA
CD63	5	3	0.51797	0.74692	0.998496	0.36879	13729	NA
RRP36	5	3	0.38112	0.63883	0.997569	0.36873	11875	NA
MTUS2	10	5	0.31165	0.6664	0.997569	0.36872	10853	NA
SLC13A5	5	3	0.14638	0.35051	0.984321	0.3686	6798	NA
GLI3	5	3	0.51109	0.74165	0.998464	0.36857	13643	NA
CDH22	5	3	0.48909	0.72452	0.997707	0.36849	13349	NA
PKN3	5	4	0.24336	0.49816	0.99314	0.36845	9434	NA
ZNF580	5	3	0.35325	0.61602	0.997052	0.36843	11481	NA
RBM33	5	3	0.52773	0.75435	0.998702	0.3683	13850	NA
COG6	5	3	0.53959	0.76342	0.998702	0.3683	14012	NA
SNUPN	5	3	0.30763	0.57803	0.997052	0.36823	10786	NA
AGBL5	5	3	0.39188	0.64763	0.997569	0.36822	12022	NA
HIRIP3	5	3	0.33812	0.60352	0.997052	0.36816	11250	NA
DESI2	5	3	0.45517	0.6982	0.997569	0.36806	12874	NA
CCND3	15	9	0.047177	0.22453	0.984321	0.3677	3013	NA
L3MBTL4	5	3	0.09633	0.26348	0.984321	0.36766	5100	NA
DSCAML1	5	3	0.22635	0.47392	0.99077	0.36749	9031	NA
DOPEY1	5	3	0.048672	0.16165	0.984321	0.36747	3092	NA
FGF12	5	3	0.49365	0.7281	0.997767	0.36745	13416	NA
BTG3	4	2	0.27667	0.49628	0.99314	0.36726	10167	NA
NCAPD3	5	3	0.50716	0.73862	0.997767	0.36722	13599	NA
ZNF18	5	3	0.28906	0.56035	0.997052	0.36718	10479	NA
PRRT3	5	4	0.2625	0.52478	0.996299	0.36698	9856	NA
WDYHV1	6	3	0.47991	0.75492	0.998702	0.36698	13217	NA
BLMH	5	3	0.0095845	0.038158	0.972804	0.36687	760	NA
PLXNA4	5	3	0.37191	0.63139	0.997052	0.36682	11754	NA
USB1	5	3	0.53236	0.7579	0.998702	0.36678	13923	NA
PTPRCAP	5	3	0.17867	0.40241	0.987188	0.36674	7752	NA
ASPHD1	5	4	0.046807	0.1564	0.984321	0.36644	2987	NA
CDKN2A	9	7	0.16971	0.46461	0.989778	0.3664	7516	NA
YPEL3	8	6	0.25836	0.58075	0.997052	0.36635	9769	NA
DEFB115	5	3	0.018624	0.06993	0.984321	0.36614	1361	NA
CC2D2B	5	4	0.26586	0.52941	0.996895	0.36592	9924	NA
OPRM1	5	3	0.56769	0.78458	0.999922	0.36565	14360	NA
C5orf24	5	3	0.43459	0.68192	0.997569	0.36556	12626	NA
KIF4B	5	3	0.24981	0.50722	0.99314	0.36551	9586	NA
BTBD1	5	3	0.5388	0.76282	0.998702	0.36547	14003	NA
ENDOD1	4	3	0.32185	0.54867	0.997006	0.36545	11002	NA
TGM2	5	3	0.12382	0.3122	0.984321	0.36544	6055	NA
COX6A1	5	3	0.14959	0.35584	0.984321	0.36522	6908	NA
RAB23	5	4	0.26934	0.53412	0.996895	0.36521	9994	NA
HAS1	5	4	0.20243	0.43875	0.987188	0.36512	8417	NA
MYL7	5	3	0.1516	0.35919	0.984321	0.36504	6971	NA
UBE2D1	5	3	0.30246	0.57367	0.997052	0.36502	10713	NA
PLCL1	5	3	0.55284	0.7734	0.99958	0.36499	14170	NA
MYOT	5	3	0.077182	0.22791	0.984321	0.36481	4433	NA
BGLAP	5	3	0.20644	0.44471	0.98742	0.36471	8530	NA
FBXO3	5	3	0.31589	0.58506	0.997052	0.36448	10921	NA
ENTPD3	5	5	0.043759	0.1477	0.984321	0.36428	2802	NA
KLK13	5	3	0.26423	0.52719	0.996895	0.36428	9892	NA
SSR3	5	3	0.51348	0.74348	0.998464	0.36428	13678	NA
C17orf80	5	4	0.25174	0.50985	0.99314	0.36392	9623	NA
PPAP2B	5	3	0.46718	0.70754	0.997569	0.36384	13039	NA
C6orf15	5	3	0.52116	0.74933	0.998559	0.36383	13774	NA
NLRC4	5	4	0.28716	0.55785	0.997052	0.36365	10423	NA
SLC25A16	5	3	0.53246	0.75798	0.998702	0.36363	13925	NA
STRN	5	3	0.50572	0.7375	0.997767	0.36354	13574	NA
SLC17A5	5	4	0.02137	0.079075	0.984321	0.36352	1507	NA
RQCD1	5	4	0.1609	0.3743	0.984321	0.3635	7246	NA
LELP1	5	3	0.5235	0.75111	0.998585	0.36334	13806	NA
MAGEB16	5	3	0.53662	0.76113	0.998702	0.36331	13974	NA
PNMAL1	5	4	0.12833	0.31994	0.984321	0.36328	6201	NA
ZNF514	5	3	0.41366	0.66525	0.997569	0.36327	12342	NA
SMCO2	5	5	0.054705	0.17859	0.984321	0.36323	3435	NA
HIVEP3	5	3	0.49633	0.73014	0.997767	0.36319	13451	NA
TP53I3	5	4	0.22139	0.46666	0.989859	0.36292	8912	NA
UBQLN2	5	3	0.51203	0.7424	0.998464	0.36286	13655	NA
SDR42E1	5	3	0.51244	0.7427	0.998464	0.36284	13661	NA
MRGPRF	5	3	0.42569	0.67484	0.997569	0.36282	12493	NA
KNCN	5	3	0.52853	0.75497	0.998702	0.36262	13866	NA
SSBP2	5	3	0.0001243	0.00056676	0.432307	0.36257	24	SSBP2
TTC24	5	3	0.32609	0.59349	0.997052	0.36244	11068	NA
SLC25A47	5	3	0.50947	0.74039	0.998454	0.36233	13626	NA
SPG21	5	3	0.27648	0.54366	0.997006	0.36232	10161	NA
BFSP1	5	3	0.54177	0.76504	0.998702	0.36226	14046	NA
FAM204A	5	3	0.1512	0.35852	0.984321	0.36222	6957	NA
CSRP2BP	5	5	0.058961	0.19017	0.984321	0.36221	3657	NA
RIMBP2	5	4	0.22576	0.47306	0.99077	0.3622	9013	NA
BARHL1	5	4	0.2723	0.53804	0.996895	0.36213	10069	NA
CCKBR	5	4	0.23074	0.48029	0.99113	0.36208	9152	NA
GNL2	5	4	0.26199	0.52405	0.996037	0.36188	9843	NA
NPBWR2	5	3	0.47955	0.71715	0.997569	0.36183	13211	NA
FMNL2	5	3	0.53534	0.76014	0.998702	0.36178	13956	NA
UNK	5	3	0.51393	0.74382	0.998464	0.3617	13685	NA
GRIP1	5	3	0.11933	0.30447	0.984321	0.36167	5899	NA
TARSL2	5	3	0.53365	0.7589	0.998702	0.36165	13935	NA
CLSTN1	5	4	0.26958	0.53444	0.996895	0.36163	9998	NA
RAB3IP	8	4	0.17111	0.44756	0.987534	0.36141	7554	NA
SLC38A1	5	3	0.56126	0.77973	0.999664	0.36141	14276	NA
MORC1	5	3	0.55592	0.77575	0.99958	0.36129	14210	NA
ZBTB37	5	5	0.056814	0.18438	0.984321	0.36124	3542	NA
LGALS13	5	3	0.2045	0.4418	0.987188	0.36122	8481	NA
PPP1R27	5	3	0.51808	0.747	0.998496	0.36105	13732	NA
TUBB6	5	3	0.28382	0.55346	0.997052	0.36097	10344	NA
TAL2	5	3	0.50742	0.73882	0.997767	0.36092	13606	NA
SLC29A1	5	4	0.19582	0.42873	0.987188	0.36081	8230	NA
GPR132	5	4	0.26557	0.52902	0.996895	0.36076	9917	NA
CD4	5	3	0.053631	0.17553	0.984321	0.36069	3368	NA
CLN8	5	3	0.49044	0.72556	0.997707	0.36069	13368	NA
PPM1A	5	3	0.36517	0.62588	0.997052	0.36067	11661	NA
NDFIP2	5	3	0.058947	0.19014	0.984321	0.36061	3656	NA
NOX1	5	3	0.5064	0.738	0.997767	0.36041	13585	NA
SEC14L2	5	3	0.031929	0.11258	0.984321	0.36037	2122	NA
ORAOV1	5	3	0.57173	0.78761	0.999922	0.36033	14408	NA
PLA2G4F	5	3	0.5332	0.75855	0.998702	0.36023	13931	NA
PFN4	5	3	0.21089	0.45146	0.988685	0.36018	8643	NA
ACCSL	5	4	0.039849	0.13636	0.984321	0.36017	2563	NA
PDS5B	5	4	0.21504	0.45744	0.988685	0.36013	8750	NA
KLHL36	5	3	0.0089428	0.035821	0.972804	0.35989	710	NA
PDHA1	5	3	0.098202	0.26695	0.984321	0.35986	5166	NA
E2F4	5	3	0.55503	0.7751	0.99958	0.35949	14201	NA
RTN4RL2	5	3	0.47909	0.71679	0.997569	0.35935	13205	NA
TGIF2LY	3	2	0.51508	0.67348	0.997569	0.35924	13700	NA
COL9A3	5	4	0.1302	0.32314	0.984321	0.3592	6257	NA
PYCR2	5	3	0.53441	0.75947	0.998702	0.35915	13947	NA
NXF5	5	3	0.21106	0.45171	0.988685	0.35902	8649	NA
ARMC1	6	3	0.62365	0.83602	0.999922	0.35898	15028	NA
ABCD4	5	3	0.21193	0.45298	0.988685	0.35896	8668	NA
SMG7	5	4	0.074287	0.22237	0.984321	0.35888	4326	NA
SEMA6D	5	3	0.54721	0.76911	0.999174	0.35883	14110	NA
METAP1D	5	3	0.058379	0.1886	0.984321	0.3588	3627	NA
RNF43	5	3	0.52026	0.74866	0.998559	0.35875	13761	NA
GRID2IP	5	4	0.27562	0.5425	0.997006	0.35873	10142	NA
IGFALS	5	3	0.16472	0.38041	0.985011	0.3587	7358	NA
PHPT1	5	3	0.39702	0.65178	0.997569	0.35863	12103	NA
TRAF3IP3	5	3	0.49128	0.72624	0.997707	0.35858	13379	NA
PARPBP	5	3	0.14073	0.34101	0.984321	0.3585	6604	NA
CHST14	5	4	0.24668	0.50291	0.99314	0.35847	9508	NA
SORD	5	4	0.2277	0.47585	0.99113	0.35838	9067	NA
SMN1	5	3	0.54316	0.76608	0.998702	0.35829	14063	NA
TNR	5	4	0.21445	0.45659	0.988685	0.35822	8731	NA
SLC25A2	5	3	0.24668	0.50292	0.99314	0.35821	9507	NA
IL18R1	5	3	0.53976	0.76353	0.998702	0.35755	14017	NA
GIMAP7	5	3	0.54899	0.77049	0.999353	0.3575	14132	NA
BBX	5	5	0.046801	0.15637	0.984321	0.35747	2986	NA
CTNNB1	5	3	0.35122	0.61434	0.997052	0.35739	11454	NA
JARID2	5	3	0.54648	0.76856	0.999131	0.35737	14102	NA
C3orf52	5	3	0.50377	0.73598	0.997767	0.35729	13541	NA
SLC22A3	5	3	0.34188	0.60667	0.997052	0.35726	11312	NA
DCX	5	3	0.013511	0.052145	0.984321	0.35724	1018	NA
PALB2	5	3	0.031329	0.11069	0.984321	0.35713	2091	NA
FGA	5	4	0.25407	0.51312	0.99314	0.35698	9685	NA
RAB42	5	3	0.18159	0.40699	0.987188	0.35684	7829	NA
FYTTD1	5	3	0.47416	0.71296	0.997569	0.35679	13138	NA
ABR	11	6	0.56147	0.86217	0.999922	0.35664	14281	NA
RND2	5	4	0.22471	0.47153	0.99077	0.35657	8985	NA
C9orf114	5	3	0.14938	0.35547	0.984321	0.35653	6901	NA
RDH14	5	3	0.51106	0.74162	0.998464	0.35648	13640	NA
ASB11	5	3	0.0426	0.14435	0.984321	0.35644	2746	NA
TRAFD1	5	4	0.22013	0.46481	0.989778	0.35623	8878	NA
PDGFRB	5	3	0.18066	0.40554	0.987188	0.35573	7801	NA
RXRA	5	4	0.22025	0.465	0.989778	0.35553	8881	NA
CLC	5	4	0.22568	0.47294	0.99077	0.35552	9011	NA
PLAU	5	3	0.39003	0.64608	0.997569	0.3553	11999	NA
SYT3	5	4	0.28923	0.56057	0.997052	0.3552	10486	NA
APOB	5	3	0.0058783	0.024353	0.972804	0.35505	468	NA
ZMAT1	5	4	0.29318	0.56565	0.997052	0.35475	10559	NA
ZDHHC17	5	3	0.13738	0.33532	0.984321	0.35458	6509	NA
ST5	5	3	0.42425	0.67371	0.997569	0.35456	12470	NA
SHROOM2	5	3	0.53413	0.75925	0.998702	0.35444	13943	NA
GPX8	5	4	0.20421	0.44136	0.987188	0.35442	8469	NA
SLCO4A1	5	3	0.52084	0.7491	0.998559	0.35442	13768	NA
LRRC8B	5	3	0.54507	0.76751	0.99879	0.35442	14090	NA
NPY	5	4	0.2653	0.52865	0.996895	0.35438	9915	NA
TSPYL4	5	3	0.49484	0.72902	0.997767	0.35427	13431	NA
TCTEX1D2	5	4	0.25235	0.51072	0.99314	0.35416	9642	NA
C16orf52	5	4	0.27167	0.53721	0.996895	0.35416	10057	NA
OXGR1	5	4	0.27173	0.5373	0.996895	0.35414	10060	NA
PTGIR	5	3	0.53859	0.76265	0.998702	0.35402	13999	NA
TAL1	5	4	0.23788	0.4905	0.99314	0.354	9308	NA
CTSV	5	3	0.53372	0.75895	0.998702	0.35387	13938	NA
CMTM2	5	3	0.15229	0.36031	0.984321	0.35361	6989	NA
KCNB1	5	4	0.14841	0.35386	0.984321	0.35351	6872	NA
EHD2	5	3	0.17315	0.39381	0.98619	0.35349	7611	NA
FAM194A	5	3	0.50427	0.73636	0.997767	0.35348	13548	NA
ZW10	5	3	0.51827	0.74714	0.998496	0.3534	13734	NA
SLC38A5	5	4	0.19365	0.42547	0.987188	0.35314	8179	NA
SFT2D1	5	4	0.23115	0.48085	0.99113	0.35295	9159	NA
SEMA4A	5	4	0.2295	0.47849	0.99113	0.35279	9118	NA
TWSG1	5	3	0.20834	0.44762	0.987534	0.35272	8583	NA
HTRA3	5	4	0.23743	0.48987	0.99314	0.35264	9290	NA
SMR3A	5	3	0.53506	0.75994	0.998702	0.35263	13952	NA
FRAS1	5	3	0.063486	0.20157	0.984321	0.3526	3887	NA
PRAMEF10	2	1	0.59817	0.64093	0.997569	0.35258	14738	NA
CTNNAL1	5	3	0.53688	0.76133	0.998702	0.35257	13978	NA
SYVN1	5	3	0.51614	0.74552	0.998496	0.35246	13709	NA
EIF4A3	5	3	0.31946	0.58799	0.997052	0.35245	10972	NA
ZNF768	5	4	0.23041	0.47981	0.99113	0.35232	9142	NA
USH1C	5	3	0.49979	0.73284	0.997767	0.35229	13495	NA
GNG3	5	3	0.51553	0.74506	0.998496	0.35215	13704	NA
TYW5	5	3	0.57655	0.79114	0.999922	0.35213	14467	NA
RBPJ	4	2	0.088878	0.23608	0.984321	0.35199	4843	NA
MCAM	5	3	0.20898	0.44858	0.987534	0.35177	8602	NA
MAMSTR	5	3	0.13002	0.32283	0.984321	0.35176	6250	NA
IFNAR1	5	3	0.60935	0.81539	0.999922	0.35155	14859	NA
DNAH6	5	3	0.10008	0.27037	0.984321	0.35151	5233	NA
CALCA	7	4	0.52672	0.79517	0.999922	0.35129	13840	NA
PDDC1	5	3	0.38347	0.64076	0.997569	0.35125	11909	NA
CAPNS1	5	3	0.52808	0.75463	0.998702	0.3512	13859	NA
FEZF1	5	3	0.55897	0.778	0.99958	0.35112	14246	NA
DEGS1	5	3	0.26575	0.52926	0.996895	0.35107	9922	NA
SLC30A6	5	3	0.20576	0.44369	0.98742	0.35104	8510	NA
FMO5	5	3	0.18546	0.41294	0.987188	0.35098	7944	NA
DUSP28	5	4	0.23356	0.48432	0.992413	0.35097	9212	NA
SOX3	5	4	0.27696	0.54428	0.997006	0.35085	10175	NA
TPPP3	5	4	0.2687	0.53327	0.996895	0.35083	9977	NA
RSPO4	5	3	0.52566	0.75274	0.998702	0.35077	13825	NA
RCAN3	10	7	0.27123	0.61677	0.997052	0.35063	10045	NA
NAT1	5	3	0.47855	0.71639	0.997569	0.35042	13193	NA
CD5	5	3	0.0861	0.24474	0.984321	0.35017	4738	NA
INO80	5	3	0.58548	0.79775	0.999922	0.35017	14583	NA
F11	5	3	0.14666	0.35097	0.984321	0.35005	6809	NA
MTMR8	5	4	0.27286	0.53878	0.996895	0.35003	10084	NA
HIST1H2BH	4	2	0.40005	0.63475	0.997282	0.3499	12160	NA
SLC7A10	5	3	0.49029	0.72545	0.997707	0.3498	13365	NA
SLC6A2	5	3	0.50755	0.73892	0.997767	0.34974	13610	NA
SHFM1	5	3	0.10195	0.27373	0.984321	0.34961	5307	NA
PNO1	5	3	0.10876	0.28599	0.984321	0.34951	5529	NA
MED4	5	3	0.1661	0.38262	0.985332	0.34943	7396	NA
YJEFN3	5	3	0.35585	0.61817	0.997052	0.3494	11513	NA
ERGIC1	5	3	0.52205	0.75	0.998559	0.3494	13781	NA
PTGIS	5	4	0.26597	0.52956	0.996895	0.34938	9926	NA
FAM161A	4	2	0.38939	0.62333	0.997052	0.34931	11991	NA
ZNF691	5	3	0.53169	0.7574	0.998702	0.34928	13912	NA
ZCCHC5	5	4	0.2729	0.53883	0.996895	0.34913	10086	NA
C15orf56	5	3	0.51803	0.74696	0.998496	0.34912	13731	NA
EHF	5	3	0.50106	0.73384	0.997767	0.34908	13514	NA
RMND1	5	3	0.53335	0.75867	0.998702	0.34904	13932	NA
KCTD13	5	4	0.2324	0.48266	0.991638	0.34872	9189	NA
TNNI2	5	4	0.27086	0.53615	0.996895	0.34869	10034	NA
YDJC	5	4	0.19878	0.4332	0.987188	0.34843	8320	NA
VNN1	5	3	0.52339	0.75102	0.998559	0.34833	13805	NA
TMEM133	5	5	0.054964	0.17933	0.984321	0.34832	3454	NA
SMARCA2	5	3	0.13237	0.32684	0.984321	0.34831	6337	NA
STEAP4	5	3	0.22588	0.47325	0.99077	0.34815	9016	NA
CHRNB2	5	5	0.040523	0.13833	0.984321	0.34805	2605	NA
PPP3R2	5	3	0.0027566	0.011946	0.948167	0.34799	258	NA
MAN2A2	5	4	0.25404	0.51308	0.99314	0.34794	9684	NA
PPP1R9A	5	3	0.36572	0.62633	0.997052	0.3479	11668	NA
ATG4D	5	3	0.2626	0.52492	0.996301	0.34785	9860	NA
STIM1	5	3	0.52576	0.75282	0.998702	0.34769	13827	NA
TBC1D5	5	3	0.54691	0.76889	0.999148	0.34724	14107	NA
LCE1A	2	1	0.53683	0.6014	0.997052	0.34708	13976	NA
CSMD1	5	3	0.4732	0.71221	0.997569	0.34706	13130	NA
GPR78	5	3	0.38827	0.64467	0.997569	0.34705	11974	NA
G3BP1	5	3	0.21908	0.46328	0.989778	0.34702	8851	NA
GCKR	5	3	0.53022	0.75626	0.998702	0.34699	13890	NA
SH2B3	5	3	0.093341	0.25806	0.984321	0.34696	4990	NA
PLXNB1	5	4	0.075947	0.22565	0.984321	0.34681	4394	NA
TRIM28	5	3	0.059805	0.19252	0.984321	0.34675	3701	NA
BRAT1	5	3	0.55577	0.77564	0.99958	0.34675	14209	NA
SYNE3	5	3	0.4914	0.72634	0.997707	0.34658	13382	NA
CLK4	5	3	0.024756	0.09008	0.984321	0.34648	1681	NA
AOC2	5	3	0.41333	0.66498	0.997569	0.34634	12337	NA
LPP	5	3	0.12315	0.31102	0.984321	0.34618	6028	NA
PNCK	5	3	0.046712	0.15611	0.984321	0.34616	2979	NA
C2orf72	4	2	0.21813	0.42454	0.987188	0.3461	8832	NA
ELK1	7	5	0.27894	0.58028	0.997052	0.3461	10229	NA
ANKRD34A	5	3	0.27724	0.54468	0.997006	0.346	10183	NA
MTL5	5	3	0.33095	0.59762	0.997052	0.346	11146	NA
EXO1	5	3	0.5445	0.76708	0.998702	0.34597	14082	NA
RBM15B	5	3	0.51299	0.74311	0.998464	0.34578	13668	NA
PPTC7	5	3	0.15085	0.35792	0.984321	0.34574	6945	NA
NLK	5	3	0.21545	0.45798	0.988685	0.34573	8761	NA
NINJ2	5	3	0.40872	0.66127	0.997569	0.34566	12278	NA
RABL2A	2	2	0.29875	0.4459	0.987534	0.34561	10649	NA
POLD4	6	4	0.43915	0.71833	0.997569	0.34559	12671	NA
BHLHA15	5	4	0.26786	0.53216	0.996895	0.34547	9960	NA
TOX	5	3	0.27347	0.5396	0.996895	0.34547	10101	NA
UBE2D4	5	3	0.55941	0.77832	0.99958	0.34545	14255	NA
FCAR	12	6	0.19718	0.53838	0.996895	0.3451	8266	NA
DNAJC11	5	4	0.25601	0.51579	0.99444	0.3451	9722	NA
ZFP36	5	3	0.48404	0.72065	0.997569	0.34507	13285	NA
ZNF831	5	3	0.40653	0.65952	0.997569	0.34506	12242	NA
IRF2	5	3	0.58493	0.79735	0.999922	0.34499	14575	NA
PCDHA2	5	4	0.24213	0.49645	0.99314	0.34491	9402	NA
BRPF1	5	3	0.28092	0.54963	0.997052	0.3449	10276	NA
ALDH5A1	5	3	0.19835	0.43256	0.987188	0.34485	8309	NA
SUMF1	5	3	0.35854	0.62037	0.997052	0.34469	11555	NA
DTNB	5	3	0.34515	0.60936	0.997052	0.34452	11356	NA
HES7	5	4	0.20106	0.43664	0.987188	0.3444	8378	NA
SUN2	5	3	0.52952	0.75572	0.998702	0.34433	13883	NA
SAPCD2	5	3	0.46929	0.70921	0.997569	0.34419	13070	NA
IFNA6	3	2	0.54126	0.69678	0.997569	0.34414	14038	NA
PDE1B	5	3	0.5246	0.75193	0.998702	0.34402	13817	NA
PRR23A	4	2	0.30616	0.5307	0.996895	0.34397	10762	NA
HMOX1	5	4	0.22049	0.46535	0.989803	0.34395	8890	NA
ATP13A3	5	3	0.53223	0.7578	0.998702	0.3439	13920	NA
KCNK15	5	3	0.14928	0.35529	0.984321	0.34389	6895	NA
PLCB3	5	3	0.18028	0.40494	0.987188	0.34386	7792	NA
HSPA12A	5	3	0.52311	0.75078	0.998559	0.34383	13800	NA
PIK3C2B	5	3	0.14591	0.34975	0.984321	0.34368	6781	NA
SLC6A18	5	3	0.037777	0.13018	0.984321	0.34366	2453	NA
MAP3K12	5	4	0.2883	0.55933	0.997052	0.34366	10459	NA
SPPL2A	5	3	0.54639	0.7685	0.999131	0.34365	14099	NA
MS4A5	5	4	0.13388	0.32941	0.984321	0.34357	6395	NA
H2AFV	10	5	0.17096	0.47348	0.99077	0.34357	7550	NA
ETV3	9	7	0.061224	0.23343	0.984321	0.34348	3775	NA
HTR3A	5	3	0.039704	0.13592	0.984321	0.34342	2556	NA
USP44	5	3	0.27621	0.5433	0.997006	0.34341	10155	NA
DEFB121	3	2	0.49257	0.65346	0.997569	0.34341	13401	NA
SPAG1	5	3	0.1184	0.30289	0.984321	0.34332	5870	NA
SCYL3	5	3	0.43395	0.68141	0.997569	0.3433	12610	NA
C10orf11	4	2	0.61924	0.77833	0.99958	0.34314	14975	NA
XYLT1	5	4	0.19727	0.43092	0.987188	0.34307	8269	NA
CPLX3	5	4	0.04566	0.15314	0.984321	0.34296	2927	NA
FOXA2	5	3	0.51778	0.74677	0.998496	0.34294	13727	NA
DENND1C	5	3	0.12218	0.30934	0.984321	0.34283	5994	NA
GTF3C1	5	3	0.073773	0.22137	0.984321	0.3427	4306	NA
NKD1	5	4	0.27744	0.54492	0.997006	0.34262	10191	NA
CNGA2	5	3	0.25831	0.51903	0.994721	0.34238	9767	NA
GLCCI1	5	3	0.52123	0.7494	0.998559	0.34217	13776	NA
ZFYVE28	10	7	0.30607	0.65986	0.997569	0.34213	10760	NA
KRTAP21-2	5	3	0.54011	0.76381	0.998702	0.34212	14022	NA
FXR2	5	3	0.47876	0.71653	0.997569	0.342	13196	NA
ZFAND4	5	3	0.4619	0.7034	0.997569	0.34198	12967	NA
CENPJ	5	3	0.5613	0.77976	0.999664	0.34194	14277	NA
SOBP	5	3	0.43531	0.68249	0.997569	0.3417	12631	NA
CCSAP	5	3	0.53549	0.76024	0.998702	0.34167	13957	NA
ELOVL1	5	3	0.11027	0.28865	0.984321	0.34156	5565	NA
SAMD14	5	3	0.45709	0.69971	0.997569	0.34154	12899	NA
TIGD7	5	4	0.25371	0.51262	0.99314	0.34151	9678	NA
RSRC2	5	3	0.026929	0.097016	0.984321	0.34148	1812	NA
C12orf10	5	3	0.56167	0.78003	0.999664	0.34147	14285	NA
SREBF1	5	3	0.52274	0.75053	0.998559	0.34139	13791	NA
RAB3GAP2	5	3	0.53894	0.76292	0.998702	0.34138	14005	NA
ZSCAN25	5	3	0.49994	0.73294	0.997767	0.34136	13496	NA
HOXA4	5	3	0.4892	0.72461	0.997707	0.34123	13351	NA
OTUD6A	5	3	0.46451	0.70545	0.997569	0.3412	13001	NA
MRPS12	5	3	0.47112	0.7106	0.997569	0.34119	13104	NA
TSC22D1	11	6	0.51109	0.83475	0.999922	0.34112	13642	NA
CPNE9	5	4	0.252	0.51021	0.99314	0.341	9630	NA
ORAI1	5	4	0.23508	0.48651	0.992825	0.34094	9242	NA
NOXO1	5	3	0.11115	0.2902	0.984321	0.3409	5601	NA
C1orf162	5	3	0.013427	0.051852	0.984321	0.34072	1014	NA
TPST1	5	4	0.21527	0.45775	0.988685	0.34065	8755	NA
CAMTA1	9	5	0.30061	0.63415	0.997282	0.34061	10677	NA
MADCAM1	5	4	0.27261	0.53846	0.996895	0.34052	10074	NA
POLR2H	8	4	0.1267	0.36965	0.984321	0.34041	6155	NA
NOTCH2NL	5	3	0.5594	0.77831	0.99958	0.34032	14254	NA
ATP10D	5	4	0.28519	0.55524	0.997052	0.34024	10385	NA
ELK3	5	3	0.55608	0.77587	0.99958	0.3402	14212	NA
TP53I11	5	3	0.41932	0.66973	0.997569	0.34017	12418	NA
TPTE2	4	3	0.15059	0.33649	0.984321	0.34009	6936	NA
FAM229B	4	3	0.36774	0.60002	0.997052	0.34005	11692	NA
PIP5K1A	9	5	0.5893	0.85971	0.999922	0.34004	14629	NA
MAGEA8	5	3	0.54684	0.76883	0.999148	0.34001	14106	NA
ANXA5	5	3	0.52067	0.74897	0.998559	0.34	13766	NA
TNFAIP1	5	3	0.1118	0.29137	0.984321	0.33998	5624	NA
GAS2L1	5	3	0.31096	0.58081	0.997052	0.33998	10841	NA
LYVE1	5	3	0.4775	0.71555	0.997569	0.33994	13181	NA
MPPE1	5	3	0.43087	0.67895	0.997569	0.3398	12561	NA
C6orf132	5	4	0.092605	0.25672	0.984321	0.33979	4968	NA
TAGLN3	5	3	0.54491	0.76739	0.998702	0.33967	14089	NA
PIP5K1B	5	3	0.1556	0.36571	0.984321	0.3396	7084	NA
CCDC144A	4	2	0.045353	0.1327	0.984321	0.33956	2903	NA
HIST2H4B	2	1	0.21995	0.34359	0.984321	0.33952	8873	NA
PLEKHF2	5	3	0.54587	0.7681	0.999072	0.3395	14095	NA
PDE9A	5	3	0.52819	0.75471	0.998702	0.33948	13862	NA
POLR2J2	2	1	0.60124	0.64295	0.997569	0.33948	14769	NA
FBN3	5	3	0.49021	0.72538	0.997707	0.33935	13363	NA
CSNK2A2	5	3	0.33164	0.59817	0.997052	0.33929	11152	NA
TMEM158	5	4	0.058995	0.19027	0.984321	0.33917	3660	NA
CEACAM5	5	3	0.55479	0.77492	0.99958	0.33914	14199	NA
VSTM2A	5	3	0.44784	0.69244	0.997569	0.3391	12785	NA
EPS8L3	5	4	0.24709	0.50349	0.99314	0.3389	9518	NA
RIPPLY1	7	4	0.56018	0.81739	0.999922	0.33888	14264	NA
LITAF	5	3	0.56492	0.78248	0.999872	0.33876	14328	NA
HIF3A	5	3	0.45028	0.69439	0.997569	0.33871	12815	NA
TTC31	5	4	0.26203	0.52411	0.996037	0.33854	9846	NA
KIT	5	4	0.25907	0.52011	0.995164	0.33851	9782	NA
PGRMC2	5	4	0.28253	0.55175	0.997052	0.3385	10312	NA
PPOX	5	3	0.089515	0.25108	0.984321	0.33846	4861	NA
SLC16A2	5	4	0.25229	0.51064	0.99314	0.33845	9640	NA
MPRIP	5	3	0.37208	0.63154	0.997052	0.33843	11761	NA
TSPAN1	5	3	0.55751	0.77695	0.99958	0.33843	14228	NA
CDH6	5	3	0.53586	0.76053	0.998702	0.33841	13965	NA
PHYHIPL	5	4	0.00091954	0.0041197	0.707075	0.33834	112	PHYHIPL
SLC6A19	5	3	0.32231	0.59032	0.997052	0.33817	11009	NA
C7orf60	5	3	0.12265	0.31015	0.984321	0.33806	6015	NA
CAGE1	5	3	0.11288	0.29326	0.984321	0.33804	5666	NA
SYT2	5	3	0.52363	0.7512	0.998585	0.33803	13808	NA
STT3B	5	3	0.50295	0.73536	0.997767	0.33794	13533	NA
CLDN9	5	3	0.55279	0.77337	0.99958	0.33777	14169	NA
ATP7A	5	3	0.55373	0.77412	0.99958	0.33766	14183	NA
RTN2	9	5	0.14712	0.4222	0.987188	0.33744	6828	NA
CD34	5	4	0.26202	0.52409	0.996037	0.33739	9844	NA
POU6F2	5	3	0.073118	0.22011	0.984321	0.33737	4276	NA
KLK3	6	3	0.060572	0.19933	0.984321	0.33727	3738	NA
NR2F1	5	3	0.36575	0.62635	0.997052	0.33722	11669	NA
PDIA5	5	3	0.16197	0.37602	0.984537	0.33705	7279	NA
GNRH2	5	3	0.52738	0.75409	0.998702	0.33701	13847	NA
C1QL1	5	3	0.3268	0.5941	0.997052	0.33692	11082	NA
NR0B2	5	3	0.24735	0.50384	0.99314	0.33689	9526	NA
UBR3	5	4	0.22057	0.46547	0.989832	0.33686	8892	NA
IL17RC	5	3	0.48631	0.72243	0.997569	0.33674	13314	NA
PRDM4	5	4	0.23723	0.48958	0.99314	0.33664	9287	NA
PLA2G4A	5	4	0.16323	0.37802	0.984537	0.33647	7320	NA
KPTN	5	3	0.29866	0.57046	0.997052	0.33634	10647	NA
ABCB7	5	3	0.28195	0.55099	0.997052	0.33629	10300	NA
B3GALT5	5	3	0.50309	0.73548	0.997767	0.33629	13536	NA
WDR5B	5	3	0.52723	0.75397	0.998702	0.33613	13845	NA
ERO1L	5	3	0.0019156	0.0084487	0.878917	0.33593	186	ERO1A
THUMPD2	5	3	0.5316	0.75733	0.998702	0.33591	13911	NA
SNX31	5	3	0.54021	0.76388	0.998702	0.3358	14023	NA
CWF19L1	5	3	0.54813	0.76984	0.999288	0.3356	14121	NA
ZFAND2A	5	3	0.46416	0.70517	0.997569	0.33553	12998	NA
TRIOBP	10	6	0.4378	0.7728	0.99958	0.33552	12658	NA
ENOPH1	5	4	0.28954	0.56096	0.997052	0.33548	10496	NA
KLK9	5	3	0.53402	0.75917	0.998702	0.33544	13940	NA
HOXC10	5	3	0.098524	0.26756	0.984321	0.33533	5181	NA
MC2R	5	3	0.51563	0.74513	0.998496	0.33533	13706	NA
SHROOM1	5	4	0.20072	0.43611	0.987188	0.33481	8367	NA
SLC25A29	5	3	0.53033	0.75635	0.998702	0.33476	13894	NA
TIMM17B	5	3	0.28435	0.55418	0.997052	0.33456	10358	NA
PPP1R16B	5	3	0.52779	0.75439	0.998702	0.3344	13853	NA
SAPCD1	4	3	0.39895	0.6336	0.997282	0.33434	12130	NA
PLXNB3	5	4	0.13574	0.33252	0.984321	0.3343	6456	NA
MECP2	5	3	0.52664	0.7535	0.998702	0.33418	13838	NA
DALRD3	5	3	0.037343	0.12889	0.984321	0.33412	2435	NA
PILRA	8	4	0.51416	0.80894	0.999922	0.33399	13689	NA
ZNF645	5	3	0.40262	0.65633	0.997569	0.33387	12195	NA
MSH5	5	3	0.025858	0.09357	0.984321	0.3338	1739	NA
PROC	4	2	0.47733	0.69379	0.997569	0.33369	13178	NA
P2RX3	5	3	0.44029	0.6865	0.997569	0.33362	12685	NA
SLC20A2	5	3	0.53487	0.75979	0.998702	0.3334	13950	NA
MCOLN3	5	3	0.13131	0.32504	0.984321	0.33314	6295	NA
ANKS4B	5	3	0.57547	0.79033	0.999922	0.33277	14453	NA
C1orf195	7	5	0.28929	0.59305	0.997052	0.33275	10489	NA
ANKRD2	5	3	0.12274	0.3103	0.984321	0.33271	6018	NA
BARD1	5	3	0.19674	0.43014	0.987188	0.33237	8254	NA
LHX1	5	3	0.36094	0.6224	0.997052	0.33227	11593	NA
PWWP2A	5	3	0.57514	0.79008	0.999922	0.33211	14448	NA
YBX2	5	4	0.27239	0.53817	0.996895	0.33201	10071	NA
ABHD8	5	3	0.25052	0.5082	0.99314	0.33199	9600	NA
RABL2B	5	3	0.36258	0.62376	0.997052	0.33186	11614	NA
PDCD2L	5	3	0.30086	0.57234	0.997052	0.3318	10683	NA
CHAD	5	3	0.51868	0.74745	0.998496	0.33169	13741	NA
WNT3	5	3	0.51689	0.74607	0.998496	0.33165	13718	NA
DGKG	5	3	0.5227	0.75049	0.998559	0.33158	13789	NA
PRR4	9	5	0.48416	0.79653	0.999922	0.33155	13287	NA
TOR1AIP2	5	3	0.58085	0.79434	0.999922	0.33143	14522	NA
TMEM231	5	4	0.19962	0.43448	0.987188	0.33139	8341	NA
SATB1	5	4	0.21407	0.45606	0.988685	0.3312	8717	NA
NPY2R	5	3	0.5606	0.77923	0.999664	0.33119	14270	NA
TEX2	5	3	0.52622	0.75317	0.998702	0.33116	13834	NA
FIGLA	5	4	0.28817	0.55915	0.997052	0.3311	10454	NA
WNK4	5	3	0.084803	0.24226	0.984321	0.33106	4682	NA
TENC1	5	3	0.29397	0.56648	0.997052	0.33106	10574	NA
C12orf56	5	3	0.60285	0.81067	0.999922	0.33096	14790	NA
MMP11	5	3	0.42875	0.67729	0.997569	0.33092	12533	NA
TNFSF8	5	3	0.53006	0.75613	0.998702	0.33089	13888	NA
C11orf86	5	3	0.57018	0.78645	0.999922	0.33075	14391	NA
MAP2K7	5	3	0.12345	0.31156	0.984321	0.33059	6044	NA
CARD14	5	3	0.21291	0.45439	0.988685	0.33056	8690	NA
KLRK1	5	3	0.28826	0.55928	0.997052	0.33054	10457	NA
LFNG	5	3	0.53972	0.76351	0.998702	0.3305	14016	NA
EGR3	5	3	0.5302	0.75625	0.998702	0.33049	13889	NA
PSMB4	5	3	0.1854	0.41285	0.987188	0.33043	7942	NA
AP4M1	5	3	0.4111	0.66323	0.997569	0.33037	12310	NA
GZMB	5	3	0.51674	0.74595	0.998496	0.33036	13716	NA
DDX10	5	3	0.065418	0.20525	0.984321	0.33024	3976	NA
RNF40	5	4	0.22649	0.47411	0.99077	0.33021	9038	NA
GNB4	4	3	0.39479	0.62911	0.997052	0.33014	12076	NA
ANAPC13	3	2	0.56299	0.71587	0.997569	0.33013	14300	NA
COQ5	5	3	0.44627	0.69117	0.997569	0.33005	12761	NA
DPY19L3	5	4	0.24958	0.50692	0.99314	0.32998	9578	NA
ZBTB33	5	3	0.34035	0.6054	0.997052	0.32994	11292	NA
RAB11FIP5	5	3	0.34176	0.60656	0.997052	0.32982	11311	NA
SLC8A2	5	3	0.19141	0.42207	0.987188	0.32974	8122	NA
EMR1	5	3	0.39805	0.65264	0.997569	0.32952	12123	NA
HLA-A	5	3	0.025371	0.092004	0.984321	0.32945	1712	NA
AWAT1	5	3	0.049735	0.16458	0.984321	0.32944	3151	NA
FAM105B	5	3	0.030168	0.10712	0.984321	0.32931	2022	NA
SLC6A11	5	3	0.54158	0.7649	0.998702	0.32928	14044	NA
TMEM233	5	3	0.54756	0.76937	0.999209	0.32923	14116	NA
PAK2	5	3	0.34917	0.61261	0.997052	0.32909	11414	NA
AGK	5	4	0.29	0.56154	0.997052	0.3289	10506	NA
ELP6	5	5	0.048443	0.16104	0.984321	0.32888	3077	NA
DUSP6	5	4	0.041147	0.14016	0.984321	0.32885	2641	NA
WDR6	5	3	0.041676	0.1417	0.984321	0.32881	2676	NA
TRIM6-TRIM34	3	2	0.047629	0.1149	0.984321	0.32878	3038	NA
EIF2B2	5	3	0.1891	0.41849	0.987188	0.32865	8063	NA
C19orf10	5	4	0.26847	0.53297	0.996895	0.32863	9972	NA
EXOC3L1	5	3	0.30887	0.57906	0.997052	0.32854	10808	NA
C4orf40	5	3	0.57014	0.78643	0.999922	0.32854	14390	NA
TPCN2	5	4	0.13353	0.32883	0.984321	0.32852	6385	NA
CTAG1B	3	2	0.053939	0.12856	0.984321	0.32847	3392	NA
CHMP3	6	3	0.62673	0.83766	0.999922	0.32843	15062	NA
STOX2	5	4	0.23176	0.48172	0.991528	0.32814	9174	NA
EPGN	7	4	0.14178	0.38901	0.985835	0.32808	6647	NA
DEFB113	3	2	0.52228	0.67992	0.997569	0.32808	13786	NA
TTC13	5	4	0.26194	0.52399	0.996037	0.32794	9842	NA
UPK1A	5	3	0.47997	0.71748	0.997569	0.32784	13219	NA
MTFP1	6	3	0.36511	0.64771	0.997569	0.32777	11660	NA
IGF2	5	3	0.33452	0.60055	0.997052	0.32776	11192	NA
NME1	6	3	0.34619	0.62861	0.997052	0.32775	11369	NA
FAM169B	5	3	0.54134	0.76473	0.998702	0.32772	14041	NA
MRPL22	5	3	0.013592	0.052428	0.984321	0.32767	1025	NA
KLHDC8A	5	4	0.2475	0.50405	0.99314	0.32762	9529	NA
KIAA1462	5	3	0.54695	0.76891	0.999148	0.32739	14108	NA
HIST2H2BF	1	1	0.55011	0.55001	0.997052	0.32731	14145	NA
RASIP1	5	3	0.39323	0.64877	0.997569	0.32725	12049	NA
DIP2C	5	4	0.20241	0.4387	0.987188	0.32722	8416	NA
C2orf16	5	3	0.51538	0.74493	0.998496	0.32704	13702	NA
RNASEH2A	5	3	0.29479	0.5672	0.997052	0.32702	10586	NA
TBL1X	5	3	0.56141	0.77984	0.999664	0.327	14280	NA
SLC13A1	5	3	0.52648	0.75338	0.998702	0.32688	13835	NA
AP3B2	5	3	0.20287	0.43938	0.987188	0.32686	8430	NA
OSBPL8	5	3	0.59618	0.80575	0.999922	0.32666	14715	NA
ELFN1	5	3	0.51905	0.74772	0.998508	0.32662	13746	NA
SEMA5B	5	3	0.1122	0.2921	0.984321	0.32659	5638	NA
HSPG2	5	4	0.28133	0.55017	0.997052	0.32659	10290	NA
GRIA3	5	3	0.35966	0.62134	0.997052	0.32658	11569	NA
ZNF16	5	3	0.53965	0.76345	0.998702	0.32657	14015	NA
ZNF283	5	3	0.58674	0.79871	0.999922	0.32652	14599	NA
ERAL1	5	4	0.24815	0.50494	0.99314	0.32651	9543	NA
LMO2	5	3	0.47369	0.7126	0.997569	0.32648	13133	NA
MMP28	5	3	0.58258	0.79562	0.999922	0.32638	14545	NA
PIF1	5	3	0.54476	0.76727	0.998702	0.32628	14086	NA
METRN	5	3	0.56213	0.78037	0.999672	0.32616	14291	NA
CREB3L3	5	3	0.53684	0.7613	0.998702	0.32603	13977	NA
YBX1	5	3	0.086886	0.24624	0.984321	0.32583	4764	NA
KLHL14	5	3	0.26132	0.52315	0.995869	0.32581	9832	NA
RBM14	5	3	0.267	0.531	0.996895	0.32556	9946	NA
ZBTB40	5	3	0.5406	0.76418	0.998702	0.32555	14027	NA
TP53INP2	5	3	0.40344	0.65699	0.997569	0.32551	12202	NA
PDLIM5	14	7	0.099079	0.36689	0.984321	0.32548	5202	NA
THNSL2	5	3	0.50865	0.73977	0.99827	0.32539	13618	NA
ETV5	5	3	0.57731	0.7917	0.999922	0.32539	14477	NA
HMMR	5	3	0.30117	0.57261	0.997052	0.32538	10689	NA
SLC22A8	5	3	0.53694	0.76137	0.998702	0.32513	13979	NA
ACAD9	5	3	0.23708	0.48937	0.99314	0.32512	9285	NA
CD163L1	5	3	0.56673	0.78386	0.999922	0.32506	14348	NA
PGBD3	5	3	0.58826	0.79982	0.999922	0.32501	14612	NA
MANBA	5	4	0.22647	0.47409	0.99077	0.32491	9036	NA
SPN	5	3	0.55625	0.77598	0.99958	0.32489	14215	NA
SDHD	2	1	0.43193	0.53894	0.996895	0.32485	12577	NA
OPN4	5	4	0.27223	0.53794	0.996895	0.32484	10068	NA
PDCL3	5	3	0.39445	0.64972	0.997569	0.32467	12069	NA
GRPEL1	5	3	0.26203	0.52411	0.996037	0.32456	9845	NA
SLC50A1	10	5	0.037022	0.16673	0.984321	0.32449	2415	NA
CWH43	5	3	0.54128	0.76469	0.998702	0.32441	14039	NA
HAUS2	5	4	0.28345	0.55298	0.997052	0.3243	10337	NA
PDE8B	5	3	0.11381	0.29493	0.984321	0.3242	5701	NA
PPP1R3G	5	3	0.45158	0.69539	0.997569	0.32418	12828	NA
SCN4B	10	6	0.51126	0.82604	0.999922	0.32407	13646	NA
TMIE	5	4	0.24581	0.50169	0.99314	0.32389	9486	NA
HNRNPLL	5	3	0.37205	0.6315	0.997052	0.32359	11760	NA
SPATA12	5	4	0.10842	0.28539	0.984321	0.32358	5518	NA
SLC2A4RG	5	3	0.51616	0.74554	0.998496	0.32353	13710	NA
IGSF11	5	3	0.52337	0.75101	0.998559	0.32346	13804	NA
TNFRSF6B	5	4	0.24507	0.50063	0.99314	0.32345	9470	NA
RBM19	5	3	0.53578	0.76046	0.998702	0.32339	13963	NA
CNOT11	5	3	0.10232	0.27438	0.984321	0.32329	5316	NA
CCR9	5	3	0.10113	0.27226	0.984321	0.32327	5269	NA
PEX7	5	3	0.538	0.76218	0.998702	0.32326	13990	NA
TNFSF10	6	3	0.26984	0.54797	0.997006	0.32304	10005	NA
CDCA5	5	3	0.0095062	0.037886	0.972804	0.32299	754	NA
LONRF3	5	3	0.56367	0.78153	0.999782	0.32298	14309	NA
HNRNPDL	5	3	0.15412	0.36335	0.984321	0.32294	7047	NA
CYP2A13	5	3	0.52112	0.74931	0.998559	0.32289	13772	NA
STOML1	5	3	0.13184	0.32594	0.984321	0.32284	6312	NA
IGDCC4	5	3	0.39162	0.64742	0.997569	0.32279	12017	NA
MOBP	8	5	0.51338	0.80836	0.999922	0.32276	13675	NA
FAM160A1	5	3	0.56134	0.77979	0.999664	0.32271	14279	NA
KLHL41	5	3	0.3325	0.59888	0.997052	0.32245	11165	NA
SDHC	9	6	0.17069	0.46643	0.989859	0.32244	7539	NA
FLOT1	5	3	0.40407	0.65751	0.997569	0.32216	12208	NA
DLL1	5	4	0.21996	0.46453	0.989778	0.32197	8875	NA
ZBED4	5	3	0.58025	0.79388	0.999922	0.32191	14518	NA
KLF16	5	3	0.14425	0.34696	0.984321	0.32173	6728	NA
WDR16	5	3	0.51313	0.74322	0.998464	0.32155	13670	NA
ZBTB4	5	3	0.37414	0.63325	0.997282	0.3215	11777	NA
FREM2	5	3	0.55999	0.77877	0.999654	0.32142	14261	NA
MRPS28	5	3	0.031832	0.11227	0.984321	0.32139	2117	NA
CCDC89	5	3	0.54465	0.76719	0.998702	0.32138	14083	NA
ZC3H8	5	3	0.23572	0.4874	0.992836	0.32129	9255	NA
RPIA	5	4	0.2773	0.54474	0.997006	0.32124	10187	NA
FAM71A	5	4	0.24179	0.49601	0.99314	0.32114	9393	NA
IKBKE	5	3	0.39135	0.64719	0.997569	0.32113	12016	NA
CREM	26	15	0.35253	0.79477	0.999922	0.3209	11474	NA
PI4KB	5	3	0.53565	0.76037	0.998702	0.32087	13961	NA
CTBS	5	3	0.098699	0.26787	0.984321	0.32071	5186	NA
SEC61G	4	2	0.23079	0.44046	0.987188	0.3207	9153	NA
KRTAP12-1	3	2	0.44727	0.6129	0.997052	0.32058	12778	NA
ZNF773	5	3	0.022347	0.082284	0.984321	0.3205	1554	NA
C9orf163	5	3	0.47019	0.70991	0.997569	0.32025	13086	NA
RPL17	5	2	0.13028	0.32328	0.984321	0.32015	6258	NA
GPR142	5	3	0.53802	0.7622	0.998702	0.32009	13991	NA
ANKRD28	5	3	0.0070655	0.028803	0.972804	0.31939	563	NA
SCO2	5	3	0.39348	0.64896	0.997569	0.31938	12054	NA
SPATA5L1	5	3	0.51875	0.74751	0.998496	0.31928	13742	NA
DCC	5	4	0.12788	0.31921	0.984321	0.31924	6187	NA
C20orf201	5	3	0.54216	0.76532	0.998702	0.31912	14049	NA
PSMG1	6	3	0.59381	0.81989	0.999922	0.31903	14679	NA
PPP1R3D	5	3	0.56276	0.78084	0.999782	0.31886	14298	NA
LCT	5	3	0.55947	0.77837	0.99958	0.31885	14256	NA
IL31	5	3	0.3044	0.57535	0.997052	0.3184	10739	NA
ADAMTS13	5	3	0.5566	0.77627	0.99958	0.31839	14219	NA
C1orf100	6	3	0.070482	0.2221	0.984321	0.31828	4173	NA
DDAH1	6	4	0.26613	0.54383	0.997006	0.31821	9930	NA
CLEC4C	5	3	0.10154	0.273	0.984321	0.31819	5284	NA
KIR3DL2	4	2	0.65574	0.8011	0.999922	0.31817	15301	NA
ZNF26	5	4	0.28524	0.5553	0.997052	0.31816	10386	NA
HMBS	5	3	0.55025	0.77146	0.99958	0.31812	14146	NA
CLIC3	5	3	0.29577	0.56803	0.997052	0.31804	10602	NA
FUOM	5	4	0.29244	0.56467	0.997052	0.31793	10548	NA
SPATA3	5	3	0.35501	0.61746	0.997052	0.31789	11501	NA
GPR64	5	3	0.20974	0.44972	0.988274	0.31782	8620	NA
VRK3	5	3	0.55403	0.77436	0.99958	0.31778	14186	NA
MRPL39	5	3	0.39616	0.65112	0.997569	0.31745	12093	NA
NXNL1	5	3	0.49171	0.72658	0.997707	0.31731	13392	NA
TMEM229B	5	3	0.25288	0.51147	0.99314	0.31722	9653	NA
PIANP	5	3	0.36485	0.62562	0.997052	0.31716	11652	NA
EML6	5	4	0.010374	0.041069	0.972804	0.317	824	NA
TMEM74B	5	3	0.52868	0.75508	0.998702	0.317	13870	NA
ACTC1	5	3	0.57165	0.78756	0.999922	0.31681	14406	NA
OSBPL5	5	3	0.13104	0.32458	0.984321	0.31672	6287	NA
CDRT15	5	3	0.5225	0.75033	0.998559	0.31672	13788	NA
FCN1	5	3	0.49683	0.73052	0.997767	0.31662	13459	NA
TMEM99	5	3	0.57219	0.78795	0.999922	0.31662	14413	NA
GTF2H4	5	3	0.55401	0.77434	0.99958	0.31646	14185	NA
C10orf91	5	3	0.45961	0.70162	0.997569	0.31642	12938	NA
LASP1	5	3	0.226	0.47342	0.99077	0.31614	9020	NA
DYNC1LI2	5	3	0.59488	0.80476	0.999922	0.31598	14699	NA
RBM4B	6	4	0.41507	0.69599	0.997569	0.31586	12362	NA
C6orf1	5	5	0.058089	0.18783	0.984321	0.31583	3607	NA
CMPK1	5	3	0.094581	0.26029	0.984321	0.31572	5030	NA
NHLRC3	5	3	0.55636	0.77608	0.99958	0.31567	14216	NA
FBXO9	5	4	0.22816	0.47653	0.99113	0.31565	9079	NA
SLC25A43	5	3	0.54923	0.77068	0.999353	0.31564	14136	NA
TCF20	5	3	0.51257	0.74279	0.998464	0.31561	13663	NA
CH25H	5	3	0.31656	0.5856	0.997052	0.31542	10933	NA
NRXN3	6	4	0.25461	0.53106	0.996895	0.31535	9698	NA
GTSE1	5	3	0.58265	0.79568	0.999922	0.31533	14547	NA
BBC3	18	11	0.052544	0.25475	0.984321	0.31513	3312	NA
TMPRSS12	5	3	0.014215	0.054604	0.984321	0.31512	1068	NA
AKAP1	5	3	0.27244	0.53823	0.996895	0.31509	10072	NA
SELK	5	3	0.24976	0.50717	0.99314	0.31499	9583	NA
CLIC2	5	3	0.52812	0.75465	0.998702	0.31499	13861	NA
SCOC	8	6	0.081911	0.28172	0.984321	0.3147	4591	NA
ZNF302	5	4	0.28032	0.54878	0.997006	0.31464	10265	NA
FAU	5	3	0.21794	0.4616	0.988864	0.31448	8828	NA
ZBTB10	5	3	0.32158	0.58971	0.997052	0.31443	10997	NA
EPHX4	5	4	0.24219	0.49654	0.99314	0.31435	9404	NA
RPLP2	4	2	0.3698	0.60227	0.997052	0.31431	11719	NA
FAM43A	5	3	0.5468	0.7688	0.999148	0.31422	14105	NA
RPGR	5	3	0.57714	0.79158	0.999922	0.31414	14473	NA
MPV17L2	5	3	0.58901	0.80037	0.999922	0.31407	14622	NA
ALKBH8	5	3	0.16434	0.37978	0.985011	0.31405	7347	NA
ZRANB1	5	3	0.56845	0.78515	0.999922	0.31405	14369	NA
ERC2	5	3	0.57381	0.78911	0.999922	0.31398	14434	NA
ACTL7B	5	3	0.40875	0.66131	0.997569	0.31397	12279	NA
LYSMD2	8	5	0.34529	0.66751	0.997569	0.31395	11357	NA
TSPAN6	5	3	0.55464	0.7748	0.99958	0.31392	14197	NA
DLG4	5	3	0.093479	0.25832	0.984321	0.31385	4995	NA
COA1	5	3	0.34991	0.61323	0.997052	0.31377	11429	NA
IL34	5	3	0.5615	0.77991	0.999664	0.31349	14283	NA
PAMR1	5	3	0.56507	0.78259	0.999889	0.31348	14331	NA
KRT3	5	3	0.0062247	0.025655	0.972804	0.31343	497	NA
SLC47A2	5	4	0.23944	0.49271	0.99314	0.31331	9339	NA
PDCD2	7	4	0.58395	0.8328	0.999922	0.31301	14560	NA
ATF1	5	3	0.57204	0.78783	0.999922	0.31295	14412	NA
KIAA0930	5	4	0.078176	0.22981	0.984321	0.31293	4468	NA
WFDC1	5	3	0.41432	0.66575	0.997569	0.31284	12352	NA
MTMR7	5	3	0.52886	0.75522	0.998702	0.31275	13873	NA
DCAF16	5	3	0.51357	0.74355	0.998464	0.31274	13679	NA
LBX1	5	3	0.42284	0.67256	0.997569	0.31255	12458	NA
BTN3A3	5	3	0.26314	0.52572	0.996522	0.31252	9869	NA
SETDB2	5	3	0.22645	0.47406	0.99077	0.31247	9035	NA
TMEM209	5	3	0.57339	0.78879	0.999922	0.31241	14428	NA
FUT5	5	3	0.18259	0.40849	0.987188	0.3124	7861	NA
IQGAP3	5	3	0.45693	0.69959	0.997569	0.31204	12895	NA
C15orf59	5	3	0.55097	0.77201	0.99958	0.31201	14153	NA
TMEM252	5	3	0.51424	0.74405	0.998464	0.31197	13691	NA
DENND1B	5	4	0.28529	0.55537	0.997052	0.31183	10388	NA
ERG	5	3	0.59201	0.80266	0.999922	0.31182	14658	NA
SC5D	5	3	0.37976	0.63775	0.997569	0.31174	11850	NA
PELI1	5	3	0.44201	0.68782	0.997569	0.31172	12703	NA
TECTB	5	3	0.53379	0.75901	0.998702	0.31164	13939	NA
FAM166A	5	3	0.56402	0.78179	0.999782	0.31163	14315	NA
UQCRQ	2	1	0.67593	0.69593	0.997569	0.31154	15481	NA
TEX33	5	3	0.53249	0.758	0.998702	0.31149	13926	NA
C3orf17	5	3	0.54965	0.77101	0.999506	0.31128	14137	NA
ZPLD1	5	4	0.097303	0.2653	0.984321	0.31122	5132	NA
CD96	5	3	0.0021609	0.0094905	0.911862	0.31121	206	CD96
COQ2	5	3	0.22431	0.47097	0.99077	0.3111	8974	NA
TTLL3	3	2	0.53987	0.69557	0.997569	0.31107	14019	NA
CCDC71	5	4	0.24803	0.50478	0.99314	0.31077	9540	NA
OSBPL9	5	3	0.53834	0.76245	0.998702	0.31061	13994	NA
FAM71F2	5	3	0.002707	0.011745	0.944322	0.3106	250	NA
LTK	5	4	0.16216	0.37632	0.984537	0.31048	7283	NA
LSM14A	5	3	0.5485	0.77012	0.999303	0.31048	14124	NA
ERBB3	5	4	0.28882	0.56	0.997052	0.31038	10474	NA
TFAP2E	5	4	0.24606	0.50203	0.99314	0.31025	9492	NA
C3orf72	5	3	0.53103	0.75689	0.998702	0.31025	13905	NA
MMP27	5	3	0.30148	0.57287	0.997052	0.31011	10698	NA
FUCA2	5	3	0.53439	0.75945	0.998702	0.31009	13946	NA
TAS1R1	5	3	0.2706	0.53582	0.996895	0.30998	10025	NA
FBXW9	5	3	0.4291	0.67759	0.997569	0.30997	12537	NA
CD19	5	3	0.47899	0.71671	0.997569	0.30991	13201	NA
ASZ1	5	3	0.37424	0.63333	0.997282	0.30982	11779	NA
ZC4H2	5	3	0.12636	0.31665	0.984321	0.30968	6144	NA
PAQR8	5	3	0.32821	0.59526	0.997052	0.30956	11104	NA
CDCA7	5	3	0.5799	0.79363	0.999922	0.30915	14514	NA
C2orf57	5	3	0.56799	0.78481	0.999922	0.30907	14365	NA
HIST1H3B	5	4	0.10341	0.27631	0.984321	0.309	5364	NA
DGKE	5	4	0.23122	0.48096	0.99113	0.30885	9162	NA
COL19A1	5	3	0.58529	0.79762	0.999922	0.30882	14579	NA
MED16	5	3	0.12108	0.30748	0.984321	0.30872	5962	NA
KLHDC8B	5	3	0.16649	0.38322	0.985332	0.30867	7408	NA
SMURF2	5	3	0.58205	0.79522	0.999922	0.30864	14536	NA
IVL	5	3	0.57038	0.7866	0.999922	0.30857	14393	NA
SAC3D1	5	3	0.52572	0.75279	0.998702	0.3083	13826	NA
PRKAB2	5	3	0.53892	0.76291	0.998702	0.30814	14004	NA
CA1	5	3	0.58469	0.79718	0.999922	0.30795	14571	NA
PRDM9	5	3	0.54109	0.76455	0.998702	0.30791	14035	NA
SAT2	5	3	0.5632	0.78118	0.999782	0.30786	14302	NA
LSS	5	3	0.38759	0.64412	0.997569	0.30782	11963	NA
SLC1A4	6	3	0.18318	0.44268	0.987188	0.30779	7883	NA
ZNF654	5	3	0.60445	0.81182	0.999922	0.30768	14809	NA
GRIK5	5	3	0.13844	0.33716	0.984321	0.30744	6530	NA
HPGD	15	8	0.38857	0.77614	0.99958	0.30728	11981	NA
ZNF639	5	3	0.43784	0.6845	0.997569	0.30726	12659	NA
MAP3K11	5	3	0.25235	0.51072	0.99314	0.30719	9641	NA
SLC25A39	5	3	0.52015	0.74857	0.998559	0.30715	13760	NA
TTLL1	5	3	0.11181	0.29139	0.984321	0.30686	5625	NA
ATP6V1B1	5	3	0.58544	0.79772	0.999922	0.30683	14582	NA
CYP20A1	5	3	0.36613	0.62663	0.997052	0.30682	11674	NA
ADH6	5	3	0.24323	0.49798	0.99314	0.3068	9429	NA
SLC25A11	5	3	0.34461	0.60891	0.997052	0.30671	11348	NA
ISCU	5	3	0.30262	0.57382	0.997052	0.3064	10717	NA
POLR1D	5	3	0.015589	0.059451	0.984321	0.30618	1152	NA
PRDM10	5	3	0.57852	0.79259	0.999922	0.30608	14492	NA
CNRIP1	5	3	0.59086	0.80176	0.999922	0.30604	14644	NA
C17orf75	5	3	0.042301	0.14351	0.984321	0.30598	2720	NA
OGFRL1	5	4	0.2531	0.51178	0.99314	0.30596	9664	NA
CD1D	5	3	0.34723	0.61104	0.997052	0.3058	11388	NA
PRODH	5	3	0.168	0.38562	0.985332	0.30575	7451	NA
DPM2	5	4	0.24022	0.4938	0.99314	0.30573	9357	NA
CHST11	5	3	0.43363	0.68117	0.997569	0.30553	12602	NA
ZNF540	5	3	0.58436	0.79693	0.999922	0.30544	14564	NA
MIEF1	5	3	0.55545	0.77542	0.99958	0.30525	14208	NA
ZNF37A	5	4	0.28731	0.55805	0.997052	0.30523	10431	NA
EFCAB6	5	4	0.28946	0.56085	0.997052	0.3052	10494	NA
KIF25	5	3	0.50502	0.73697	0.997767	0.3051	13566	NA
TFAP2D	5	3	0.55684	0.77645	0.99958	0.30508	14222	NA
HES2	5	5	0.059194	0.19082	0.984321	0.30506	3668	NA
MRPS2	5	3	0.55594	0.77577	0.99958	0.30505	14211	NA
TIMM22	5	4	0.27959	0.54781	0.997006	0.30501	10245	NA
SRP9	3	2	0.54357	0.69884	0.997569	0.30482	14069	NA
CCHCR1	5	4	0.26209	0.52421	0.996037	0.3048	9848	NA
TMEM178A	5	5	0.047784	0.15916	0.984321	0.30479	3043	NA
GRIK2	5	3	0.51359	0.74356	0.998464	0.30449	13680	NA
ZNF449	5	3	0.013919	0.053568	0.984321	0.30438	1049	NA
UPK3A	5	3	0.54411	0.76678	0.998702	0.30438	14077	NA
CDC42BPA	5	3	0.56594	0.78326	0.999922	0.30437	14341	NA
HSD11B2	5	3	0.27545	0.54228	0.997006	0.30426	10138	NA
ING2	5	3	0.050719	0.16737	0.984321	0.30397	3213	NA
IHH	5	3	0.13867	0.33756	0.984321	0.30396	6543	NA
REM2	5	3	0.16459	0.38019	0.985011	0.30384	7354	NA
SAFB2	5	3	0.49462	0.72886	0.997767	0.3038	13430	NA
DLK1	5	3	0.096738	0.26425	0.984321	0.30377	5110	NA
TMPO	5	3	0.41552	0.6667	0.997569	0.30375	12369	NA
ZNF430	3	2	0.60196	0.75003	0.998559	0.30372	14777	NA
TRDMT1	5	4	0.042376	0.14371	0.984321	0.30371	2724	NA
MS4A10	5	3	0.54121	0.76463	0.998702	0.30357	14037	NA
AKR1B1	5	4	0.09021	0.25238	0.984321	0.30345	4882	NA
RPS15A	5	3	0.14346	0.34567	0.984321	0.30334	6700	NA
C9orf152	5	3	0.20599	0.44405	0.98742	0.30314	8515	NA
SCUBE3	5	3	0.25112	0.509	0.99314	0.30312	9610	NA
MAT1A	5	3	0.41832	0.66896	0.997569	0.30312	12412	NA
VSTM4	5	4	0.18658	0.41463	0.987188	0.30302	7979	NA
RHAG	5	3	0.56775	0.78462	0.999922	0.30248	14361	NA
LRFN4	5	3	0.55675	0.77638	0.99958	0.30244	14220	NA
ADAM30	5	3	0.24952	0.50683	0.99314	0.3024	9575	NA
CDS2	5	3	0.085128	0.24287	0.984321	0.30233	4700	NA
MAGED4	3	3	0.18581	0.37052	0.984321	0.3022	7958	NA
C20orf26	5	3	0.44524	0.69037	0.997569	0.30195	12745	NA
GPRC5A	5	3	0.1062	0.28134	0.984321	0.30171	5462	NA
DRD1	5	3	0.57944	0.79329	0.999922	0.30162	14505	NA
CLCC1	5	3	0.021077	0.07811	0.984321	0.30156	1492	NA
PGAM4	2	1	0.51698	0.58905	0.997052	0.30139	13719	NA
SLC6A12	5	3	0.5546	0.77478	0.99958	0.30121	14196	NA
STARD3NL	5	3	0.14698	0.35149	0.984321	0.30111	6823	NA
NTNG1	5	3	0.56184	0.78016	0.999664	0.3011	14287	NA
DMRTA2	4	2	0.66437	0.80657	0.999922	0.30094	15395	NA
NSUN3	5	3	0.58608	0.79821	0.999922	0.30093	14591	NA
C2CD4D	5	3	0.23198	0.48204	0.991607	0.30088	9178	NA
MEGF9	5	3	0.51555	0.74507	0.998496	0.30088	13705	NA
ABCA7	5	3	0.54039	0.76403	0.998702	0.30088	14024	NA
PRPSAP1	5	3	0.57318	0.78865	0.999922	0.30043	14427	NA
EPHA1	5	3	0.22742	0.47546	0.99113	0.30041	9058	NA
TMEM130	5	3	0.35192	0.61492	0.997052	0.30035	11465	NA
VPS39	5	3	0.04112	0.14007	0.984321	0.30024	2639	NA
ALPPL2	3	2	0.48611	0.64768	0.997569	0.30008	13313	NA
CYB561A3	5	3	0.56396	0.78175	0.999782	0.29998	14314	NA
DLEC1	5	3	0.55323	0.77371	0.99958	0.2999	14175	NA
CDK5R1	5	3	0.33573	0.60153	0.997052	0.29956	11212	NA
CYP2W1	5	4	0.24308	0.49779	0.99314	0.29925	9424	NA
KIAA1549	5	3	0.55434	0.77459	0.99958	0.29923	14190	NA
SPG7	5	3	0.018336	0.068955	0.984321	0.2992	1347	NA
LILRA6	3	2	0.54568	0.70066	0.997569	0.29915	14092	NA
CDPF1	5	3	0.58643	0.79848	0.999922	0.2991	14596	NA
UBE3B	5	4	0.24371	0.4987	0.99314	0.29902	9442	NA
COX14	2	1	0.4942	0.57517	0.997052	0.299	13425	NA
RBM27	5	3	0.59249	0.80301	0.999922	0.29865	14665	NA
CARF	5	3	0.27032	0.53544	0.996895	0.29826	10017	NA
KLK10	5	3	0.51295	0.74308	0.998464	0.29822	13667	NA
TTC14	4	3	0.37286	0.60557	0.997052	0.29821	11770	NA
SLC1A1	5	3	0.011261	0.04425	0.981848	0.29815	880	NA
CXorf36	5	3	0.0068677	0.028062	0.972804	0.29811	544	NA
CYB561D1	12	7	0.52968	0.85284	0.999922	0.29804	13885	NA
PICK1	5	3	0.08866	0.24949	0.984321	0.29793	4832	NA
FSCN1	5	3	0.52663	0.7535	0.998702	0.29792	13837	NA
ZNF441	5	3	0.3064	0.577	0.997052	0.29784	10766	NA
RTN4RL1	5	4	0.27753	0.54503	0.997006	0.29775	10194	NA
C1QC	5	4	0.12828	0.31986	0.984321	0.29774	6199	NA
SPSB4	5	3	0.18502	0.41225	0.987188	0.29748	7933	NA
S100A3	5	3	0.55681	0.77642	0.99958	0.29748	14221	NA
FABP5	2	2	0.29081	0.43596	0.987188	0.29743	10519	NA
EVX2	5	3	0.47434	0.71311	0.997569	0.29738	13139	NA
ONECUT2	5	4	0.25975	0.52102	0.995435	0.29722	9792	NA
MCL1	5	3	0.56298	0.781	0.999782	0.29715	14299	NA
CHPF2	5	3	0.3539	0.61655	0.997052	0.29705	11488	NA
CCDC11	5	3	0.14183	0.34292	0.984321	0.29687	6649	NA
PANX2	5	3	0.53104	0.7569	0.998702	0.29676	13906	NA
EDEM1	5	3	0.55427	0.77454	0.99958	0.29676	14188	NA
COX5A	5	3	0.57434	0.7895	0.999922	0.29659	14442	NA
ANO4	5	3	0.10118	0.27237	0.984321	0.29641	5274	NA
BCHE	5	3	0.012148	0.047391	0.984321	0.29627	932	NA
CNR2	5	3	0.20715	0.44584	0.987534	0.29626	8552	NA
KITLG	5	3	0.055342	0.1804	0.984321	0.29621	3470	NA
MVB12A	5	3	0.55262	0.77324	0.99958	0.29617	14167	NA
ZKSCAN7	5	3	0.37204	0.6315	0.997052	0.29613	11759	NA
ERCC4	5	3	0.58564	0.79788	0.999922	0.2959	14586	NA
GPATCH3	5	3	0.26925	0.534	0.996895	0.29588	9991	NA
C14orf1	5	3	0.29756	0.56957	0.997052	0.29588	10630	NA
RIOK1	5	3	0.15007	0.35661	0.984321	0.29578	6922	NA
PRB2	3	2	0.29608	0.47562	0.99113	0.29575	10612	NA
TEAD4	5	3	0.5385	0.76258	0.998702	0.29569	13997	NA
ANKFY1	5	3	0.55484	0.77496	0.99958	0.29564	14200	NA
NLRP6	5	3	0.25009	0.50762	0.99314	0.29557	9593	NA
FGF8	5	3	0.095008	0.26109	0.984321	0.29556	5045	NA
MYOM3	5	3	0.41542	0.66662	0.997569	0.29541	12365	NA
CSTF2T	5	3	0.54813	0.76983	0.999288	0.29537	14120	NA
ZNF507	5	3	0.43932	0.68573	0.997569	0.29523	12673	NA
KIAA1644	5	3	0.5318	0.75748	0.998702	0.29519	13913	NA
ANKIB1	5	2	0.019511	0.0729	0.984321	0.29517	1408	NA
CYP2E1	5	3	0.22962	0.47867	0.99113	0.29486	9121	NA
SLC5A8	5	3	0.50346	0.73576	0.997767	0.29486	13538	NA
SLFN13	5	3	0.55412	0.77443	0.99958	0.29449	14187	NA
SLC7A9	5	3	0.57915	0.79307	0.999922	0.29449	14503	NA
TCAIM	7	4	0.57907	0.82969	0.999922	0.29447	14500	NA
ACTRT1	5	4	0.27391	0.54022	0.996895	0.29441	10114	NA
GIGYF2	5	3	0.50917	0.74016	0.998393	0.29439	13622	NA
TP53AIP1	11	7	0.39602	0.75139	0.998656	0.29438	12090	NA
MGAT2	5	3	0.57302	0.78853	0.999922	0.29432	14425	NA
RD3	5	3	0.19447	0.42669	0.987188	0.29422	8199	NA
NDUFB4	5	3	0.12534	0.31487	0.984321	0.2941	6105	NA
GAB3	5	3	0.57267	0.78828	0.999922	0.29385	14421	NA
PCDHA9	5	3	0.56668	0.78382	0.999922	0.29361	14347	NA
GFOD1	11	7	0.22713	0.57454	0.997052	0.29344	9054	NA
MSANTD2	5	3	0.48303	0.71985	0.997569	0.29328	13269	NA
ACRBP	5	3	0.055105	0.17974	0.984321	0.29321	3459	NA
SDE2	5	3	0.38799	0.64446	0.997569	0.29321	11968	NA
RGMA	5	3	0.01471	0.056324	0.984321	0.29315	1101	NA
P4HA1	5	3	0.63507	0.83407	0.999922	0.29315	15145	NA
C1orf234	5	3	0.26482	0.52802	0.996895	0.29303	9904	NA
FATE1	5	3	0.51259	0.74281	0.998464	0.29294	13665	NA
BMP1	5	3	0.48499	0.72141	0.997569	0.29293	13299	NA
TMEM57	5	3	0.58438	0.79695	0.999922	0.29292	14566	NA
ZNF774	5	3	0.54799	0.76972	0.999288	0.29288	14118	NA
NRF1	5	3	0.3978	0.65244	0.997569	0.29286	12115	NA
ADAT3	5	3	0.55792	0.77723	0.99958	0.2927	14230	NA
SCNM1	5	3	0.39748	0.65218	0.997569	0.29254	12110	NA
C1orf64	5	3	0.54997	0.77124	0.999506	0.29232	14142	NA
DBNDD2	7	5	0.1489	0.40004	0.987188	0.29229	6886	NA
SPATS2	5	3	0.31015	0.58012	0.997052	0.29221	10827	NA
CCDC73	5	3	0.54585	0.76809	0.999072	0.29218	14094	NA
AREL1	5	3	0.57199	0.78779	0.999922	0.29218	14411	NA
C5orf66	5	3	0.56124	0.77972	0.999664	0.29211	14275	NA
PFKP	5	3	0.56557	0.78297	0.999922	0.29209	14337	NA
C14orf2	3	2	0.58805	0.73788	0.997767	0.2919	14609	NA
BIRC7	5	3	0.20983	0.44985	0.988365	0.29189	8621	NA
EXD2	5	3	0.42439	0.67381	0.997569	0.29183	12471	NA
GPR143	5	3	0.37506	0.63396	0.997282	0.29181	11795	NA
UBE2G1	5	4	0.28494	0.55492	0.997052	0.29176	10375	NA
RUSC2	5	3	0.54979	0.77112	0.999506	0.29162	14139	NA
MBOAT7	5	3	0.56777	0.78464	0.999922	0.29162	14362	NA
ZFYVE21	5	3	0.56089	0.77945	0.999664	0.29156	14272	NA
SPAG11B	4	2	0.46866	0.68878	0.997569	0.29137	13063	NA
CDH5	5	4	0.25222	0.51053	0.99314	0.29112	9636	NA
BACH1	5	3	0.25081	0.5086	0.99314	0.29102	9605	NA
ELOF1	5	3	0.50578	0.73754	0.997767	0.29083	13576	NA
PLA2G4B	2	1	0.59891	0.64142	0.997569	0.29077	14746	NA
STMN4	5	3	0.31512	0.58436	0.997052	0.29064	10911	NA
ADAMTS19	5	3	0.57234	0.78805	0.999922	0.29053	14415	NA
KLC1	4	2	0.34063	0.56997	0.997052	0.29049	11298	NA
PRR12	5	3	0.32887	0.59584	0.997052	0.29046	11110	NA
GNG10	3	2	0.56113	0.71426	0.997569	0.29025	14273	NA
ADCY8	5	3	0.53661	0.76112	0.998702	0.29024	13973	NA
TMX2	5	3	0.024299	0.088605	0.984321	0.29023	1660	NA
KIAA0020	5	3	0.59397	0.80408	0.999922	0.28984	14681	NA
CRISP2	5	3	0.45707	0.69969	0.997569	0.28977	12898	NA
CD52	1	1	0.51943	0.51928	0.994721	0.2895	13753	NA
CNGA1	5	3	0.010956	0.043151	0.977084	0.28949	861	NA
GHRHR	5	3	0.09605	0.26297	0.984321	0.28945	5085	NA
C10orf128	5	3	0.56352	0.78143	0.999782	0.28942	14306	NA
HPN	5	3	0.55906	0.77807	0.99958	0.28939	14249	NA
TRMT44	5	3	0.41648	0.66749	0.997569	0.28923	12384	NA
BANP	5	4	0.27092	0.53624	0.996895	0.28891	10035	NA
GYS2	5	3	0.4179	0.66864	0.997569	0.2888	12404	NA
PAK4	5	3	0.4126	0.6644	0.997569	0.28876	12325	NA
WFDC9	3	2	0.55506	0.70896	0.997569	0.28865	14203	NA
OSBPL7	5	3	0.57543	0.79031	0.999922	0.28863	14452	NA
KLF13	5	3	0.22799	0.47628	0.99113	0.28862	9075	NA
DVL3	5	3	0.57629	0.79094	0.999922	0.28862	14462	NA
MAF1	5	3	0.42796	0.67664	0.997569	0.2885	12525	NA
SMIM10	5	3	0.012689	0.049298	0.984321	0.28849	965	NA
IL24	5	3	0.50702	0.73851	0.997767	0.28834	13596	NA
TUBB3	8	5	0.47322	0.77732	0.99958	0.2882	13131	NA
NFKBIZ	5	3	0.030184	0.10717	0.984321	0.28813	2024	NA
PCDHA5	5	3	0.47294	0.71202	0.997569	0.28808	13127	NA
CHCHD5	5	3	0.16911	0.38742	0.985332	0.288	7487	NA
HYOU1	5	3	0.55144	0.77236	0.99958	0.28789	14160	NA
CYS1	5	4	0.063478	0.20155	0.984321	0.28774	3886	NA
WDFY3	5	5	0.055621	0.18115	0.984321	0.28773	3481	NA
MADD	5	4	0.28725	0.55797	0.997052	0.2877	10427	NA
GRM7	5	3	0.14616	0.35016	0.984321	0.28765	6789	NA
ACSF2	5	3	0.57184	0.78769	0.999922	0.28757	14409	NA
GDF3	5	3	0.55189	0.77269	0.99958	0.28751	14162	NA
UCP2	5	4	0.24864	0.50562	0.99314	0.2874	9555	NA
TMEM262	5	3	0.58978	0.80093	0.999922	0.28731	14634	NA
CT47B1	5	3	0.45161	0.69542	0.997569	0.2873	12829	NA
BSG	9	5	0.4295	0.76119	0.998702	0.28728	12544	NA
KIN	5	3	0.23104	0.48069	0.99113	0.28723	9156	NA
SFTPA1	4	2	0.55892	0.74162	0.998464	0.28723	14244	NA
DNAJA4	5	3	0.50406	0.7362	0.997767	0.28693	13546	NA
NOTUM	5	3	0.015049	0.057526	0.984321	0.2866	1124	NA
SFRP5	5	4	0.25225	0.51057	0.99314	0.2865	9637	NA
ELAC1	5	3	0.47091	0.71045	0.997569	0.28648	13101	NA
MFAP2	5	4	0.2445	0.49985	0.99314	0.28636	9459	NA
ECM2	5	3	0.15567	0.36582	0.984321	0.28627	7088	NA
KLHL34	5	3	0.31635	0.58542	0.997052	0.28612	10928	NA
CIR1	5	3	0.53965	0.76345	0.998702	0.28608	14014	NA
FAM126A	5	3	0.21578	0.45844	0.988685	0.28603	8770	NA
GIMAP1	5	3	0.50436	0.73643	0.997767	0.286	13551	NA
SLC35F5	5	3	0.60637	0.8132	0.999922	0.28585	14825	NA
DNAJC28	5	3	0.44673	0.69156	0.997569	0.28578	12766	NA
KRTAP8-1	2	1	0.29726	0.44405	0.98742	0.28574	10626	NA
ETFDH	5	4	0.055152	0.17987	0.984321	0.28564	3461	NA
TWF1	5	4	0.28877	0.55994	0.997052	0.28555	10473	NA
ZNF324B	5	3	0.54812	0.76982	0.999288	0.2855	14119	NA
ITGAE	5	3	0.46673	0.70719	0.997569	0.28544	13027	NA
RPA4	5	3	0.30811	0.57842	0.997052	0.28543	10792	NA
CDY1B	1	1	0.53469	0.5345	0.996895	0.28522	13948	NA
FAM212A	5	3	0.47965	0.71724	0.997569	0.28519	13213	NA
CDH9	5	3	0.38611	0.64291	0.997569	0.28514	11946	NA
TPM2	7	4	0.5657	0.82099	0.999922	0.28487	14339	NA
PEG3	5	3	0.5792	0.7931	0.999922	0.28474	14504	NA
LRRC34	5	3	0.11636	0.29936	0.984321	0.28468	5798	NA
TENM1	5	3	0.58251	0.79556	0.999922	0.28466	14542	NA
HDHD1	4	2	0.037509	0.11231	0.984321	0.28458	2443	NA
ABCC4	5	3	0.58355	0.79634	0.999922	0.28455	14553	NA
EPX	5	4	0.28863	0.55974	0.997052	0.28449	10466	NA
LPCAT2	5	3	0.56621	0.78347	0.999922	0.28421	14343	NA
TCEAL7	5	3	0.58095	0.79441	0.999922	0.28417	14524	NA
DDI1	5	3	0.57357	0.78892	0.999922	0.28412	14430	NA
TUBE1	5	3	0.40928	0.66174	0.997569	0.28399	12287	NA
ZDHHC13	5	3	0.42057	0.67071	0.997569	0.28388	12429	NA
FBXO34	5	3	0.12601	0.31604	0.984321	0.28382	6129	NA
PLVAP	5	4	0.26524	0.52856	0.996895	0.28371	9913	NA
TREML1	11	6	0.43827	0.78762	0.999922	0.28357	12661	NA
TNRC6B	5	4	0.23073	0.48027	0.99113	0.28353	9151	NA
SERPINB12	5	4	0.27383	0.54012	0.996895	0.28351	10113	NA
GALNT18	5	3	0.51329	0.74334	0.998464	0.28339	13672	NA
NREP	6	4	0.4773	0.75266	0.998702	0.28337	13177	NA
STEAP1	5	3	0.56904	0.78559	0.999922	0.28302	14374	NA
CCDC125	5	3	0.38248	0.63996	0.997569	0.28292	11895	NA
CDK8	5	3	0.62393	0.82608	0.999922	0.28287	15030	NA
IFFO2	5	3	0.23464	0.48589	0.992825	0.28283	9230	NA
QARS	5	3	0.61439	0.81915	0.999922	0.28279	14917	NA
HEXIM1	5	3	0.24615	0.50215	0.99314	0.28274	9494	NA
SYCE2	5	3	0.18079	0.40573	0.987188	0.28271	7806	NA
DPEP2	5	3	0.55516	0.7752	0.99958	0.28259	14206	NA
ADAMTS8	5	3	0.16037	0.37343	0.984321	0.28247	7228	NA
DGAT2L6	5	3	0.35525	0.61765	0.997052	0.28219	11505	NA
MBD1	5	3	0.22048	0.46533	0.989803	0.28217	8889	NA
RTL1	5	3	0.27326	0.53933	0.996895	0.28205	10097	NA
DACT3	5	3	0.54468	0.76722	0.998702	0.28192	14085	NA
CHPF	5	3	0.097349	0.26539	0.984321	0.2818	5134	NA
FIS1	5	3	0.35119	0.61432	0.997052	0.28177	11453	NA
TRMT2B	5	3	0.066878	0.20807	0.984321	0.28174	4040	NA
IL22RA1	5	3	0.071341	0.21668	0.984321	0.2816	4214	NA
SEC31A	5	3	0.18851	0.41758	0.987188	0.28159	8044	NA
HYAL4	5	3	0.12073	0.30686	0.984321	0.28136	5952	NA
ZNF700	5	4	0.27904	0.54708	0.997006	0.28134	10231	NA
ERLEC1	5	3	0.35329	0.61604	0.997052	0.28118	11483	NA
IL16	5	3	0.35234	0.61527	0.997052	0.28109	11472	NA
FAM196A	5	4	0.27631	0.54342	0.997006	0.28095	10157	NA
SLC5A4	5	3	0.4699	0.70968	0.997569	0.28093	13082	NA
TSPAN11	5	3	0.56069	0.7793	0.999664	0.28077	14271	NA
SYT15	5	3	0.32368	0.59148	0.997052	0.28075	11035	NA
BCL2L13	13	7	0.0059894	0.041746	0.972804	0.28072	474	NA
NT5C	5	3	0.071666	0.21731	0.984321	0.28072	4221	NA
CNKSR3	5	4	0.27426	0.54068	0.997006	0.28068	10122	NA
ALX4	5	3	0.0037485	0.015884	0.963265	0.28062	331	NA
ZMYND19	5	3	0.53715	0.76153	0.998702	0.28027	13983	NA
PLSCR4	5	3	0.069694	0.21351	0.984321	0.28025	4141	NA
LYN	5	3	0.050725	0.16739	0.984321	0.28023	3214	NA
NFATC1	11	7	0.37992	0.73702	0.997767	0.28022	11855	NA
PAX3	5	3	0.031202	0.1103	0.984321	0.28014	2084	NA
DGKI	5	3	0.025906	0.093719	0.984321	0.28013	1743	NA
ZBTB25	5	3	0.58751	0.79926	0.999922	0.28011	14606	NA
NEDD9	5	3	0.28032	0.54879	0.997006	0.28003	10266	NA
DHRS11	5	3	0.28384	0.5535	0.997052	0.28	10345	NA
TLE4	5	4	0.25924	0.52034	0.995333	0.27992	9785	NA
2010-03-01	5	3	0.6096	0.81557	0.999922	0.27982	14860	NA
CCDC36	5	3	0.1549	0.36458	0.984321	0.27973	7065	NA
C5orf42	5	3	0.32413	0.59186	0.997052	0.27966	11042	NA
SCFD1	5	3	0.050773	0.16753	0.984321	0.27948	3217	NA
TUBA3C	4	2	0.43496	0.66938	0.997569	0.27948	12629	NA
ARSD	5	3	0.35055	0.61378	0.997052	0.27944	11442	NA
PER2	5	3	0.58249	0.79555	0.999922	0.27928	14541	NA
GSTM2	5	3	0.59492	0.80479	0.999922	0.27927	14700	NA
ZBTB39	5	3	0.56406	0.78181	0.999782	0.27884	14316	NA
CDK9	5	3	0.26189	0.52392	0.996037	0.27878	9841	NA
LGMN	5	3	0.56047	0.77913	0.999654	0.27866	14267	NA
EIF1AX	5	3	0.02049	0.076141	0.984321	0.27852	1458	NA
SPATA8	5	4	0.22901	0.47778	0.99113	0.27843	9101	NA
SDHA	5	3	0.29568	0.56794	0.997052	0.27831	10601	NA
CLCNKB	6	4	0.2644	0.54196	0.997006	0.27803	9896	NA
SPRED2	4	2	0.59366	0.76247	0.998702	0.27784	14678	NA
DNAJC16	5	4	0.27264	0.53849	0.996895	0.27779	10076	NA
CA3	5	3	0.18371	0.41022	0.987188	0.27777	7901	NA
PSMC4	5	3	0.080441	0.23409	0.984321	0.27766	4550	NA
RAD21L1	5	2	0.57127	0.78725	0.999922	0.27765	14401	NA
SLC25A52	4	2	0.59292	0.76201	0.998702	0.27753	14671	NA
PAX7	5	4	0.19673	0.43012	0.987188	0.27747	8253	NA
MTR	5	3	0.59932	0.80806	0.999922	0.27741	14751	NA
FGF4	5	3	0.31538	0.5846	0.997052	0.27735	10914	NA
CYTH2	5	3	0.56954	0.78596	0.999922	0.27726	14379	NA
MANSC4	5	3	0.33286	0.59918	0.997052	0.27715	11171	NA
CNOT8	5	3	0.39995	0.65417	0.997569	0.27698	12157	NA
ZFYVE9	5	4	0.18607	0.41388	0.987188	0.27661	7964	NA
TRIM17	5	3	0.56455	0.7822	0.999786	0.27658	14320	NA
B3GNT7	5	3	0.59778	0.80695	0.999922	0.27632	14733	NA
CCAR2	5	3	0.56754	0.78448	0.999922	0.27617	14357	NA
PDK4	5	2	0.16923	0.38761	0.985332	0.27614	7491	NA
ZSCAN2	8	6	0.22208	0.52808	0.996895	0.27597	8929	NA
FGD1	5	4	0.20653	0.44486	0.98742	0.27585	8533	NA
ZNF491	5	3	0.46868	0.70873	0.997569	0.27575	13064	NA
DENND4A	5	3	0.0096831	0.038523	0.972804	0.27572	773	NA
TEX19	5	3	0.57368	0.78901	0.999922	0.27568	14432	NA
TMEM14A	5	3	0.15138	0.35883	0.984321	0.27567	6961	NA
PSKH1	5	3	0.058095	0.18784	0.984321	0.2756	3608	NA
ZNF780B	5	3	0.60439	0.81178	0.999922	0.27554	14808	NA
IFT46	5	3	0.24356	0.49846	0.99314	0.27548	9439	NA
CD82	5	4	0.17311	0.39376	0.98619	0.27544	7608	NA
FAM220A	5	3	0.49264	0.72731	0.997767	0.27544	13402	NA
PARM1	5	3	0.583	0.79594	0.999922	0.27543	14549	NA
BSPRY	5	3	0.57994	0.79365	0.999922	0.27542	14515	NA
FBXL12	5	3	0.27702	0.54438	0.997006	0.27541	10177	NA
ELL2	5	3	0.44963	0.69387	0.997569	0.27529	12809	NA
HPCAL4	5	3	0.016352	0.062129	0.984321	0.27516	1212	NA
IL1RAPL2	5	3	0.067696	0.20966	0.984321	0.27503	4068	NA
SERPINA11	5	3	0.48443	0.72096	0.997569	0.27503	13291	NA
HBD	3	2	0.58828	0.73809	0.997767	0.27501	14613	NA
TMPRSS11D	5	3	0.13219	0.32653	0.984321	0.27481	6326	NA
EXPH5	5	3	0.61003	0.81589	0.999922	0.27481	14867	NA
CDC6	5	3	0.12669	0.31719	0.984321	0.2748	6154	NA
CDC7	5	4	0.040833	0.13923	0.984321	0.27469	2628	NA
TRPC6	5	3	0.55856	0.7777	0.99958	0.27467	14238	NA
LHX2	5	4	0.27792	0.54555	0.997006	0.27462	10202	NA
SBF1	4	3	0.41204	0.64743	0.997569	0.2745	12319	NA
FOXN3	5	3	0.065984	0.20631	0.984321	0.27432	4003	NA
PCNXL3	5	3	0.21057	0.45096	0.988685	0.27427	8634	NA
MUC4	10	5	0.54067	0.84576	0.999922	0.27421	14029	NA
DKK3	5	4	0.29119	0.56311	0.997052	0.2741	10528	NA
SAMD4B	5	3	0.26954	0.53438	0.996895	0.27398	9996	NA
ZNF750	5	4	0.27318	0.5392	0.996895	0.27398	10096	NA
SPIN2A	5	3	0.40515	0.65836	0.997569	0.27396	12226	NA
MIPEP	5	3	0.58533	0.79765	0.999922	0.2738	14580	NA
CORT	4	2	0.65604	0.80131	0.999922	0.27376	15303	NA
CCDC127	5	3	0.48258	0.7195	0.997569	0.27365	13261	NA
TSGA10IP	5	3	0.27864	0.54653	0.997006	0.27364	10221	NA
TIMM17A	5	5	0.060106	0.19336	0.984321	0.27361	3714	NA
NACAD	5	3	0.36275	0.62388	0.997052	0.27323	11617	NA
HSPA4L	5	3	0.55725	0.77675	0.99958	0.27319	14226	NA
C20orf144	5	4	0.28076	0.5494	0.997052	0.27305	10274	NA
PYY	5	3	0.33824	0.60362	0.997052	0.27277	11255	NA
VGLL3	5	3	0.30648	0.57707	0.997052	0.27269	10768	NA
FGF23	5	3	0.14306	0.34498	0.984321	0.27258	6693	NA
HN1L	5	3	0.43371	0.68123	0.997569	0.27258	12604	NA
EDC4	5	3	0.39727	0.652	0.997569	0.27251	12106	NA
ZNF746	5	3	0.5863	0.79838	0.999922	0.27229	14594	NA
ARMC12	5	4	0.28335	0.55284	0.997052	0.27214	10333	NA
VANGL1	5	3	0.59077	0.80169	0.999922	0.27201	14643	NA
NHP2L1	5	3	0.33663	0.60229	0.997052	0.27177	11225	NA
NANOS3	5	3	0.51144	0.74193	0.998464	0.27172	13651	NA
C5orf63	5	3	0.16932	0.38774	0.985332	0.27165	7497	NA
JAKMIP2	5	3	0.6263	0.82779	0.999922	0.27164	15057	NA
PNN	5	3	0.082114	0.23728	0.984321	0.27139	4599	NA
CLDN6	5	4	0.2662	0.52988	0.996895	0.27138	9933	NA
PHF11	5	3	0.033465	0.11732	0.984321	0.27133	2203	NA
POLR2C	5	3	0.012049	0.047026	0.984321	0.27131	925	NA
APC	5	3	0.18666	0.41475	0.987188	0.27124	7984	NA
CPSF6	5	3	0.30443	0.57536	0.997052	0.27118	10740	NA
ALMS1	5	3	0.50495	0.73691	0.997767	0.27116	13563	NA
RRP7A	5	5	0.05788	0.18727	0.984321	0.27103	3598	NA
ERC1	5	3	0.37078	0.63046	0.997052	0.27097	11736	NA
RSPO3	5	3	0.28045	0.54896	0.997052	0.27079	10269	NA
ELF2	5	3	0.021907	0.080842	0.984321	0.27067	1531	NA
RNF133	5	3	0.58223	0.79536	0.999922	0.27066	14537	NA
LHFPL2	5	3	0.54449	0.76707	0.998702	0.27045	14081	NA
GLS	5	3	0.55895	0.77799	0.99958	0.27023	14245	NA
MRPL4	5	3	0.40892	0.66144	0.997569	0.27	12282	NA
SPEM1	5	3	0.042141	0.14305	0.984321	0.26999	2705	NA
LAMB3	5	3	0.51231	0.74261	0.998464	0.26998	13660	NA
NBEA	10	5	0.55347	0.85408	0.999922	0.26995	14180	NA
RNASEH1	5	3	0.39939	0.65372	0.997569	0.26981	12143	NA
NKAIN1	5	3	0.46459	0.70551	0.997569	0.26981	13002	NA
ABCG8	5	3	0.57189	0.78772	0.999922	0.26976	14410	NA
2001-03-01	5	3	0.19623	0.42934	0.987188	0.26969	8246	NA
CLCN6	5	4	0.28412	0.55387	0.997052	0.26954	10352	NA
C1orf226	5	3	0.32854	0.59556	0.997052	0.2695	11106	NA
TOR4A	5	3	0.1915	0.42221	0.987188	0.26921	8126	NA
KLK5	5	3	0.40318	0.65677	0.997569	0.26919	12199	NA
ADH1A	5	3	0.296	0.56822	0.997052	0.26885	10608	NA
GAPT	5	3	0.21934	0.46364	0.989778	0.26882	8860	NA
ABCA3	5	3	0.58364	0.79641	0.999922	0.26861	14554	NA
EIF4E2	5	3	0.011515	0.045146	0.981848	0.26859	896	NA
YWHAH	5	3	0.57011	0.78639	0.999922	0.26857	14389	NA
WDR86	5	3	0.48843	0.72401	0.997707	0.26854	13341	NA
TRPV6	5	3	0.032359	0.11387	0.984321	0.26849	2148	NA
TEX13B	5	3	0.5767	0.79125	0.999922	0.26848	14469	NA
DPYSL2	5	3	0.56973	0.78611	0.999922	0.26844	14382	NA
CTXN1	4	2	0.00037784	0.0014059	0.49531	0.26843	63	CTXN1
TLE1	5	3	0.37202	0.63148	0.997052	0.26822	11758	NA
CFHR3	4	2	0.55193	0.73743	0.997767	0.26818	14163	NA
PRPF4	5	3	0.60647	0.81327	0.999922	0.26807	14827	NA
TMEM180	5	3	0.60801	0.81439	0.999922	0.26807	14848	NA
MAGED1	5	3	0.57766	0.79194	0.999922	0.26793	14482	NA
CDR1	4	2	0.36134	0.59298	0.997052	0.26791	11598	NA
TUBGCP2	5	4	0.2875	0.55829	0.997052	0.26785	10436	NA
IFI35	5	4	0.23764	0.49017	0.99314	0.26773	9298	NA
EXOC3L2	5	3	0.58403	0.79669	0.999922	0.2677	14561	NA
AGA	5	3	0.6069	0.8136	0.999922	0.2674	14832	NA
KIF24	5	3	0.56049	0.77914	0.999654	0.26714	14268	NA
UBE2L3	6	3	0.67422	0.86326	0.999922	0.26714	15468	NA
MYL12A	5	3	0.54639	0.7685	0.999131	0.26713	14098	NA
TOPAZ1	5	3	0.54223	0.76538	0.998702	0.26702	14051	NA
CEMP1	5	3	0.56272	0.78081	0.999782	0.26681	14297	NA
CTU2	5	3	0.57554	0.7904	0.999922	0.26671	14455	NA
USH2A	5	3	0.222	0.46755	0.989859	0.26664	8927	NA
EGFLAM	13	8	0.27114	0.64862	0.997569	0.26664	10042	NA
PLA2G4E	5	3	0.44186	0.68771	0.997569	0.26656	12699	NA
MTMR4	5	3	0.17849	0.40214	0.987188	0.26655	7748	NA
YY1AP1	5	3	0.3617	0.62302	0.997052	0.2665	11602	NA
GDF1	4	2	0.64106	0.792	0.999922	0.26634	15204	NA
ALKBH4	5	4	0.29054	0.56224	0.997052	0.26621	10514	NA
ZNF789	6	3	0.11473	0.31617	0.984321	0.26611	5741	NA
CYP46A1	5	3	0.17547	0.39746	0.987188	0.26605	7672	NA
MRPL16	5	3	0.44937	0.69366	0.997569	0.26599	12805	NA
EPC2	5	3	0.60705	0.8137	0.999922	0.26587	14835	NA
RBM20	5	3	0.33201	0.59847	0.997052	0.26581	11157	NA
LPAR6	5	3	0.13755	0.33562	0.984321	0.26574	6514	NA
BICD1	5	3	0.6172	0.82118	0.999922	0.2656	14953	NA
TIA1	5	3	0.49491	0.72907	0.997767	0.26539	13433	NA
RAB3C	5	3	0.24851	0.50544	0.99314	0.26535	9554	NA
FIBCD1	5	2	0.71741	0.86725	0.999922	0.26533	15758	NA
ROBO1	5	3	0.25473	0.51404	0.993477	0.26515	9701	NA
SEMA4C	5	3	0.56544	0.78288	0.999922	0.26498	14334	NA
SCAMP4	5	3	0.35021	0.61349	0.997052	0.26493	11435	NA
BIN1	5	3	0.15995	0.3728	0.984321	0.26491	7215	NA
RTP2	5	3	0.57495	0.78993	0.999922	0.26489	14445	NA
GGA3	5	3	0.56756	0.78449	0.999922	0.26482	14359	NA
MS4A3	13	7	0.056333	0.24341	0.984321	0.2647	3517	NA
C22orf29	5	3	0.12407	0.31265	0.984321	0.26452	6064	NA
ENOX2	5	3	0.55882	0.77789	0.99958	0.26432	14242	NA
PQLC1	8	5	0.4605	0.76709	0.998702	0.26402	12950	NA
PILRB	4	2	0.312	0.53753	0.996895	0.26377	10859	NA
FAM181A	5	3	0.40422	0.65763	0.997569	0.26375	12212	NA
CYP2U1	5	3	0.59468	0.80461	0.999922	0.26363	14692	NA
FCRL1	5	3	0.07475	0.22331	0.984321	0.26361	4345	NA
TMEM43	5	3	0.58117	0.79458	0.999922	0.2636	14526	NA
TMX1	5	3	0.00022373	0.0010549	0.434216	0.26355	45	TMX1
SFTPD	5	3	0.5598	0.77862	0.999654	0.2635	14259	NA
CAPNS2	5	3	0.58524	0.79758	0.999922	0.26348	14578	NA
C7orf50	5	3	0.55271	0.77331	0.99958	0.26338	14168	NA
TWISTNB	5	3	0.60403	0.81152	0.999922	0.26319	14804	NA
PTPN5	5	4	0.19973	0.43465	0.987188	0.26315	8344	NA
CTNNA2	5	3	0.61042	0.81616	0.999922	0.26315	14872	NA
UHRF1BP1	5	3	0.56728	0.78431	0.999922	0.2631	14352	NA
EPHB3	5	4	0.28537	0.55546	0.997052	0.26306	10392	NA
PDZRN4	5	4	0.14368	0.34604	0.984321	0.26297	6708	NA
EDDM3A	5	3	0.078405	0.23025	0.984321	0.26273	4480	NA
CASKIN2	5	3	0.55889	0.77794	0.99958	0.26244	14243	NA
HAMP	5	3	0.4885	0.72406	0.997707	0.26228	13342	NA
PRSS1	5	3	0.39604	0.65102	0.997569	0.26184	12091	NA
ZMYND10	5	3	0.21308	0.45465	0.988685	0.26175	8694	NA
CCL14	6	3	0.3868	0.66901	0.997569	0.26163	11954	NA
TRPC4	5	3	0.57729	0.79168	0.999922	0.26159	14475	NA
TEX11	5	3	0.21094	0.45154	0.988685	0.26154	8645	NA
SMTNL2	5	3	0.54003	0.76374	0.998702	0.26148	14021	NA
ZNF41	5	3	0.40836	0.66098	0.997569	0.26139	12274	NA
POLR3F	5	4	0.24366	0.49862	0.99314	0.26129	9441	NA
TMEM214	5	3	0.56819	0.78496	0.999922	0.2611	14367	NA
EIF2B1	5	3	0.59173	0.80242	0.999922	0.26099	14655	NA
ACOT12	5	3	0.42455	0.67393	0.997569	0.26095	12474	NA
GLTSCR2	5	3	0.56568	0.78306	0.999922	0.26085	14338	NA
DIABLO	5	3	0.14508	0.34837	0.984321	0.26076	6760	NA
LRIG2	5	3	0.2358	0.48752	0.992836	0.26076	9257	NA
TK1	5	3	0.52113	0.74932	0.998559	0.26075	13773	NA
MNX1	6	3	0.50203	0.77027	0.999303	0.26066	13520	NA
CHID1	5	3	0.26182	0.52383	0.996037	0.26061	9840	NA
DMTN	5	4	0.28348	0.55301	0.997052	0.26054	10338	NA
FGF18	5	3	0.58595	0.79811	0.999922	0.2605	14589	NA
TXNRD3NB	5	3	0.59095	0.80182	0.999922	0.26045	14646	NA
PHLPP1	5	3	0.39711	0.65185	0.997569	0.26043	12104	NA
ACTA1	5	3	0.42538	0.67459	0.997569	0.26039	12488	NA
MAZ	9	5	0.34992	0.68715	0.997569	0.26033	11430	NA
SSB	4	2	0.38234	0.61577	0.997052	0.26029	11890	NA
RNASEL	5	3	0.14231	0.34376	0.984321	0.26024	6668	NA
SERP2	4	2	0.66962	0.80988	0.999922	0.2601	15426	NA
RAN	5	4	0.27848	0.54632	0.997006	0.26009	10217	NA
MPDZ	5	3	0.57628	0.79094	0.999922	0.25998	14461	NA
SAMD15	5	3	0.3625	0.62369	0.997052	0.2596	11611	NA
NAF1	5	3	0.48065	0.71801	0.997569	0.25951	13231	NA
ZNF777	5	3	0.58058	0.79413	0.999922	0.25945	14521	NA
TSPAN16	5	3	0.095499	0.26199	0.984321	0.25929	5065	NA
VWA5A	4	2	0.47136	0.69032	0.997569	0.25905	13111	NA
CALM3	5	3	0.57005	0.78635	0.999922	0.25894	14387	NA
FADS2	5	3	0.59775	0.80692	0.999922	0.25885	14732	NA
PTGER3	5	3	0.40449	0.65782	0.997569	0.25882	12216	NA
NID1	5	3	0.32636	0.59371	0.997052	0.25879	11073	NA
KIAA0196	5	3	0.56688	0.78397	0.999922	0.25868	14349	NA
PISD	5	3	0.19059	0.4208	0.987188	0.25867	8101	NA
DHRS7	5	3	0.39321	0.64875	0.997569	0.25852	12048	NA
SCARF2	5	3	0.25203	0.51026	0.99314	0.25846	9631	NA
C17orf96	5	4	0.25759	0.51799	0.994721	0.25846	9752	NA
UGT2A1	5	3	0.34859	0.61214	0.997052	0.25818	11406	NA
C11orf65	4	2	0.70373	0.83173	0.999922	0.25816	15650	NA
RHBDD2	5	3	0.29677	0.56888	0.997052	0.25815	10620	NA
GALE	5	3	0.15746	0.36875	0.984321	0.25812	7138	NA
GPR158	5	3	0.29551	0.56779	0.997052	0.25791	10598	NA
AKT2	5	3	0.040811	0.13915	0.984321	0.2579	2626	NA
ERCC8	5	3	0.60707	0.81372	0.999922	0.25783	14836	NA
POU2F1	5	4	0.29113	0.56302	0.997052	0.25771	10526	NA
CFP	5	3	0.027707	0.099447	0.984321	0.25765	1872	NA
INO80D	5	3	0.23458	0.4858	0.992825	0.25753	9229	NA
GPR137B	5	3	0.58559	0.79783	0.999922	0.25751	14585	NA
LRRCC1	5	3	0.62056	0.82361	0.999922	0.2575	14993	NA
TRIQK	5	3	0.28153	0.55044	0.997052	0.25735	10293	NA
CDK14	4	2	0.30311	0.52719	0.996895	0.25733	10723	NA
TNFRSF11B	5	3	0.046482	0.15543	0.984321	0.25727	2966	NA
CMTM4	5	3	0.59244	0.80297	0.999922	0.25727	14663	NA
TMEM86B	5	3	0.5004	0.7333	0.997767	0.25722	13504	NA
SPRR1B	5	4	0.23989	0.49333	0.99314	0.25675	9349	NA
TRANK1	5	3	0.4051	0.65833	0.997569	0.25649	12224	NA
FZD5	5	3	0.40123	0.65524	0.997569	0.25643	12177	NA
RUVBL2	5	3	0.51005	0.74082	0.998464	0.25627	13630	NA
RPL3	5	2	0.72867	0.87194	0.999922	0.2562	15830	NA
SLC2A5	5	3	0.60092	0.80924	0.999922	0.25614	14764	NA
WRAP73	5	3	0.31412	0.58349	0.997052	0.2561	10894	NA
MNS1	5	2	0.57351	0.78888	0.999922	0.25563	14429	NA
MRPS18A	5	3	0.23588	0.48763	0.992836	0.25556	9260	NA
ABTB1	5	3	0.60341	0.81107	0.999922	0.25554	14795	NA
FUS	5	4	0.21461	0.45682	0.988685	0.25539	8736	NA
ZBTB44	5	3	0.25493	0.51433	0.993477	0.25535	9707	NA
SLC38A4	4	2	0.61754	0.77726	0.99958	0.25532	14959	NA
RAX2	5	3	0.58245	0.79552	0.999922	0.25523	14540	NA
RTN4IP1	5	3	0.04872	0.16178	0.984321	0.25513	3099	NA
FAM120AOS	4	2	0.14654	0.33106	0.984321	0.25512	6804	NA
WBSCR16	4	2	0.37803	0.61115	0.997052	0.25499	11834	NA
EPO	5	3	0.19108	0.42154	0.987188	0.25497	8115	NA
RGL4	5	3	0.61294	0.81807	0.999922	0.25488	14901	NA
DSP	5	3	0.28943	0.56082	0.997052	0.25472	10493	NA
MGST2	5	3	0.18594	0.41369	0.987188	0.25466	7961	NA
SLC25A20	5	3	0.045419	0.15248	0.984321	0.25465	2908	NA
PLEKHG2	5	3	0.48167	0.71881	0.997569	0.25431	13248	NA
HEATR6	5	3	0.15941	0.37189	0.984321	0.25414	7199	NA
TINAGL1	5	3	0.3592	0.62093	0.997052	0.25413	11565	NA
APOF	5	3	0.096417	0.26363	0.984321	0.25411	5102	NA
TRIM15	5	3	0.59123	0.80203	0.999922	0.2541	14649	NA
MUM1L1	5	3	0.40924	0.66171	0.997569	0.25409	12284	NA
ARHGAP24	5	3	0.3901	0.64615	0.997569	0.25386	12000	NA
SPR	5	3	0.40878	0.66132	0.997569	0.2538	12281	NA
B3GALT2	5	3	0.62761	0.82871	0.999922	0.25377	15073	NA
MRPL42	5	2	0.37544	0.63426	0.997282	0.25369	11802	NA
C4orf21	5	4	0.271	0.53634	0.996895	0.25356	10036	NA
TCF21	5	4	0.23566	0.48732	0.992836	0.25353	9253	NA
TCEAL6	4	2	0.40151	0.63633	0.997569	0.25347	12179	NA
GATA5	5	3	0.3527	0.61558	0.997052	0.2534	11475	NA
MAP7D1	4	2	0.40839	0.64354	0.997569	0.25334	12275	NA
FBXL19	5	3	0.31813	0.5869	0.997052	0.25328	10951	NA
SLC25A36	5	3	0.12064	0.30671	0.984321	0.25319	5949	NA
TAAR8	5	3	0.59622	0.80577	0.999922	0.25315	14716	NA
TCTEX1D4	5	3	0.31273	0.58232	0.997052	0.25308	10870	NA
SENP7	5	3	0.60332	0.811	0.999922	0.25305	14794	NA
C1orf86	4	2	0.069051	0.19089	0.984321	0.25298	4122	NA
TCF19	5	3	0.22778	0.47598	0.99113	0.25292	9069	NA
PLEKHG4B	5	3	0.59611	0.80569	0.999922	0.25287	14714	NA
HAUS1	5	3	0.61172	0.81716	0.999922	0.25286	14884	NA
TFR2	5	3	0.36316	0.62422	0.997052	0.25274	11628	NA
ADAMTS16	5	3	0.10953	0.28734	0.984321	0.2527	5542	NA
NFYC	5	3	0.5858	0.798	0.999922	0.25269	14588	NA
RHNO1	5	3	0.61596	0.82028	0.999922	0.25266	14937	NA
SMYD5	5	3	0.071901	0.21778	0.984321	0.25265	4233	NA
PPARD	5	3	0.57854	0.7926	0.999922	0.25263	14493	NA
ALPI	5	3	0.51019	0.74092	0.998464	0.2526	13633	NA
GJA3	5	3	0.078577	0.23053	0.984321	0.25234	4487	NA
DRAP1	5	3	0.083645	0.24015	0.984321	0.25224	4650	NA
PGLYRP4	5	4	0.29332	0.56583	0.997052	0.25218	10562	NA
GDF2	5	3	0.58861	0.80006	0.999922	0.25197	14618	NA
GPR12	5	3	0.43769	0.68438	0.997569	0.25191	12656	NA
SPRED1	5	3	0.21942	0.46375	0.989778	0.25183	8861	NA
IFIT1B	5	3	0.46705	0.70745	0.997569	0.25172	13036	NA
TRIP10	5	3	0.2123	0.45351	0.988685	0.25171	8678	NA
PDE2A	5	3	0.23606	0.48791	0.992954	0.25147	9263	NA
GLI1	5	4	0.27273	0.53862	0.996895	0.25134	10080	NA
SLC7A5	5	3	0.004722	0.019797	0.972804	0.25133	390	NA
SMKR1	4	2	0.60366	0.7686	0.999131	0.25132	14798	NA
CD3G	5	3	0.12841	0.3201	0.984321	0.25105	6203	NA
DNAH14	5	3	0.61062	0.81632	0.999922	0.25069	14874	NA
TMPRSS6	5	3	0.37743	0.63587	0.997569	0.25063	11826	NA
MS4A2	5	2	0.85568	0.93111	0.999922	0.25055	16815	NA
ZNF778	5	3	0.5918	0.80247	0.999922	0.25046	14656	NA
TXNRD2	5	4	0.26351	0.52621	0.99674	0.25044	9876	NA
KRT82	5	3	0.57848	0.79256	0.999922	0.25042	14491	NA
DEDD2	5	3	0.31743	0.58631	0.997052	0.25038	10943	NA
HOXC9	5	3	0.62112	0.82402	0.999922	0.25037	14999	NA
RANBP10	5	3	0.058805	0.18976	0.984321	0.25032	3649	NA
SIGLEC9	5	3	0.56807	0.78488	0.999922	0.2501	14366	NA
BID	11	6	0.069823	0.27211	0.984321	0.24999	4148	NA
BACH2	5	3	0.32198	0.59005	0.997052	0.24992	11005	NA
CX3CR1	5	3	0.60699	0.81366	0.999922	0.24987	14833	NA
TRAM1	5	3	0.39965	0.65394	0.997569	0.24975	12149	NA
FAM57B	5	3	0.40495	0.65821	0.997569	0.24975	12220	NA
MTRR	5	3	0.60301	0.81079	0.999922	0.24964	14792	NA
DMRTA1	5	3	0.58975	0.80091	0.999922	0.24963	14632	NA
HSPH1	5	3	0.36834	0.62841	0.997052	0.24959	11698	NA
PRR18	5	3	0.39461	0.64985	0.997569	0.24959	12071	NA
CYB5A	6	3	0.60467	0.82578	0.999922	0.24953	14810	NA
FGFR1OP	5	3	0.24799	0.50473	0.99314	0.24945	9539	NA
CD83	5	4	0.28895	0.56018	0.997052	0.24942	10476	NA
FBXL3	5	2	0.74656	0.87952	0.999922	0.24937	15972	NA
CCDC50	5	3	0.059715	0.19224	0.984321	0.24926	3695	NA
ATP4A	5	3	0.6159	0.82023	0.999922	0.24926	14935	NA
AKAP17A	5	3	0.61368	0.81862	0.999922	0.24914	14907	NA
PRPF18	5	3	0.13095	0.32442	0.984321	0.24907	6285	NA
SHCBP1L	5	3	0.10732	0.28338	0.984321	0.24887	5488	NA
PEX5L	5	3	0.59523	0.80503	0.999922	0.24875	14702	NA
HIST1H4H	5	3	0.61211	0.81743	0.999922	0.24864	14887	NA
LRRC4C	5	3	0.32466	0.59231	0.997052	0.2486	11051	NA
FERD3L	5	3	0.58256	0.79561	0.999922	0.24859	14544	NA
THNSL1	5	3	0.37447	0.63352	0.997282	0.24846	11786	NA
PRRC2A	5	3	0.62425	0.82633	0.999922	0.24836	15034	NA
MTFR1	5	3	0.54282	0.76581	0.998702	0.24832	14058	NA
ISL2	5	3	0.624	0.82614	0.999922	0.24831	15031	NA
LCN1	5	3	0.59667	0.80611	0.999922	0.24828	14719	NA
GPR149	5	4	0.28433	0.55415	0.997052	0.24823	10357	NA
DOCK6	5	3	0.15295	0.36138	0.984321	0.24821	7013	NA
ZFR2	8	4	0.42651	0.73889	0.997767	0.24816	12502	NA
ZNF385B	5	3	0.61323	0.8183	0.999922	0.24788	14902	NA
CENPQ	5	3	0.41665	0.66762	0.997569	0.24781	12389	NA
CCDC8	5	4	0.24346	0.49833	0.99314	0.24766	9437	NA
ARMS2	5	3	0.61939	0.82279	0.999922	0.24762	14978	NA
MBD4	8	4	0.25633	0.57786	0.997052	0.24738	9728	NA
GGN	5	3	0.26408	0.52697	0.996895	0.24734	9889	NA
ADAM9	5	3	0.4465	0.69137	0.997569	0.24726	12764	NA
EFCAB4A	5	3	0.60372	0.81131	0.999922	0.24715	14800	NA
HIST1H4E	5	3	0.60369	0.81128	0.999922	0.24711	14799	NA
ORC4	5	3	0.35603	0.61832	0.997052	0.24692	11516	NA
KIF18A	5	3	0.061361	0.19673	0.984321	0.24687	3784	NA
KLK8	12	7	0.10347	0.36052	0.984321	0.24679	5370	NA
SUGP2	5	3	0.27062	0.53585	0.996895	0.24672	10026	NA
STAT5A	5	3	0.39464	0.64987	0.997569	0.24663	12072	NA
TMEM88B	5	4	0.28471	0.55464	0.997052	0.24659	10369	NA
CA13	5	4	0.24737	0.50387	0.99314	0.24642	9527	NA
STAT4	5	3	0.32334	0.59119	0.997052	0.24635	11026	NA
ATP9A	5	3	0.61076	0.81643	0.999922	0.24619	14875	NA
ZNF628	5	3	0.57733	0.79171	0.999922	0.24602	14478	NA
CCL4	5	3	0.34252	0.60719	0.997052	0.24595	11321	NA
ASPDH	5	2	0.77733	0.89319	0.999922	0.2459	16203	NA
CACNG6	5	3	0.22084	0.46586	0.989859	0.24587	8898	NA
CCL19	5	3	0.61675	0.82086	0.999922	0.24575	14944	NA
NUP43	5	3	0.32432	0.59201	0.997052	0.24569	11046	NA
ZNF33B	5	3	0.5491	0.77058	0.999353	0.24565	14133	NA
TEKT1	5	3	0.55505	0.77511	0.99958	0.24559	14202	NA
SLC7A6	5	3	0.51999	0.74844	0.998559	0.24556	13757	NA
CAMSAP1	5	3	0.5666	0.78376	0.999922	0.24553	14345	NA
ASAP1	5	4	0.29043	0.5621	0.997052	0.24542	10512	NA
KCTD11	5	3	0.59205	0.80268	0.999922	0.24541	14659	NA
TBC1D31	5	3	0.27948	0.54767	0.997006	0.24537	10241	NA
MRAS	8	4	0.19366	0.4843	0.992413	0.24529	8180	NA
LRRC3	5	3	0.59753	0.80676	0.999922	0.24512	14728	NA
HBEGF	5	3	0.63271	0.83238	0.999922	0.24508	15120	NA
FMR1	5	3	0.63033	0.83066	0.999922	0.24492	15098	NA
TSTA3	5	3	0.36499	0.62573	0.997052	0.2449	11656	NA
IGFBP1	5	3	0.60226	0.81023	0.999922	0.2449	14783	NA
CCDC64B	5	3	0.58903	0.80038	0.999922	0.24489	14623	NA
DSG3	5	3	0.31846	0.58717	0.997052	0.24468	10957	NA
ATG9A	5	3	0.32202	0.59009	0.997052	0.24463	11006	NA
ZNF672	5	3	0.58625	0.79833	0.999922	0.24461	14593	NA
CRAT	5	3	0.58452	0.79705	0.999922	0.24449	14567	NA
CYP4F3	5	3	0.56548	0.7829	0.999922	0.24435	14335	NA
ZNF207	5	3	0.2954	0.56768	0.997052	0.2442	10595	NA
UGCG	5	3	0.6323	0.83207	0.999922	0.24413	15114	NA
TMEM98	5	3	0.32156	0.5897	0.997052	0.24405	10995	NA
STX5	5	3	0.23295	0.48344	0.991815	0.24401	9203	NA
PVR	5	3	0.57819	0.79233	0.999922	0.24392	14487	NA
PLRG1	5	3	0.10159	0.27308	0.984321	0.24386	5288	NA
STAP2	5	3	0.60043	0.80887	0.999922	0.24351	14760	NA
GORASP2	5	3	0.62983	0.83029	0.999922	0.24351	15092	NA
TNS3	5	3	0.59638	0.80589	0.999922	0.24348	14717	NA
EPB41L5	5	3	0.27267	0.53855	0.996895	0.24314	10077	NA
FLT1	5	3	0.62061	0.82365	0.999922	0.24303	14995	NA
ATXN1	5	3	0.60152	0.80967	0.999922	0.24301	14770	NA
M1AP	5	3	0.42079	0.67089	0.997569	0.24297	12434	NA
LMNB2	5	3	0.23282	0.48326	0.991806	0.24278	9199	NA
HOXA13	5	3	0.47908	0.71679	0.997569	0.24278	13204	NA
GFM2	5	3	0.59763	0.80683	0.999922	0.24266	14731	NA
TMEM204	5	3	0.5956	0.80529	0.999922	0.24261	14707	NA
NOL7	5	3	0.32105	0.58929	0.997052	0.24259	10988	NA
C1orf174	5	3	0.050912	0.16794	0.984321	0.24251	3228	NA
GAA	5	3	0.27017	0.53522	0.996895	0.24234	10014	NA
FANCB	5	3	0.19818	0.43233	0.987188	0.24214	8302	NA
NUDT12	5	3	0.45372	0.69708	0.997569	0.2421	12854	NA
ARPC4-TTLL3	4	2	0.38365	0.61716	0.997052	0.24201	11913	NA
CD300C	5	3	0.57769	0.79197	0.999922	0.2419	14483	NA
ILK	5	2	0.5384	0.7625	0.998702	0.24176	13996	NA
NOS3	5	4	0.27213	0.53783	0.996895	0.24156	10066	NA
TLR4	5	3	0.60971	0.81566	0.999922	0.24143	14863	NA
PIP4K2B	5	4	0.27879	0.54675	0.997006	0.24134	10225	NA
ATP1B4	5	3	0.35975	0.62142	0.997052	0.24123	11572	NA
FOXO4	5	3	0.39738	0.6521	0.997569	0.24108	12108	NA
XCL1	2	1	0.52937	0.5967	0.997052	0.24081	13881	NA
NNMT	5	3	0.29137	0.56332	0.997052	0.24078	10531	NA
ESPNL	5	3	0.18323	0.4095	0.987188	0.24071	7886	NA
CCDC51	5	3	0.51736	0.74644	0.998496	0.24048	13724	NA
HOXD13	5	3	0.60072	0.80909	0.999922	0.24026	14761	NA
BZW1	5	3	0.63023	0.83058	0.999922	0.24017	15096	NA
C1QTNF4	5	3	0.58879	0.80019	0.999922	0.24	14620	NA
MRGPRX3	5	3	0.18535	0.41278	0.987188	0.23989	7941	NA
M6PR	5	2	0.63872	0.83605	0.999922	0.23986	15181	NA
C15orf61	5	3	0.4108	0.663	0.997569	0.23969	12307	NA
CLN6	5	3	0.59219	0.80278	0.999922	0.23951	14661	NA
TIGD2	5	3	0.59758	0.8068	0.999922	0.2395	14729	NA
PRMT7	5	3	0.37581	0.63456	0.997282	0.23946	11806	NA
CHST5	5	4	0.24115	0.49509	0.99314	0.23922	9377	NA
HDDC2	5	3	0.61386	0.81875	0.999922	0.23913	14909	NA
VARS	5	3	0.13068	0.32397	0.984321	0.23899	6272	NA
NKAIN4	5	3	0.60201	0.81004	0.999922	0.23895	14778	NA
SCG5	5	4	0.27889	0.54687	0.997006	0.23884	10228	NA
TBKBP1	5	3	0.47265	0.71179	0.997569	0.23881	13121	NA
GOLGA8R	1	1	0.54646	0.54637	0.997006	0.23869	14101	NA
ZSCAN5A	5	3	0.56786	0.78471	0.999922	0.23855	14363	NA
ADORA1	5	3	0.48913	0.72455	0.997707	0.23848	13350	NA
TMED7	5	3	0.60183	0.8099	0.999922	0.23845	14776	NA
PROM1	5	3	0.40499	0.65824	0.997569	0.23838	12222	NA
PSRC1	5	3	0.60352	0.81116	0.999922	0.23833	14796	NA
PEX12	5	3	0.63275	0.8324	0.999922	0.23833	15121	NA
GLP1R	4	2	0.3927	0.62688	0.997052	0.23824	12039	NA
UMPS	5	3	0.42157	0.67153	0.997569	0.23824	12444	NA
CCDC88B	5	3	0.34358	0.60809	0.997052	0.2382	11334	NA
C6orf201	5	3	0.34383	0.60831	0.997052	0.23809	11335	NA
COMTD1	5	3	0.59859	0.80753	0.999922	0.238	14743	NA
RSPH10B	1	1	0.56218	0.56213	0.997052	0.23781	14292	NA
BCL7A	5	3	0.16821	0.38593	0.985332	0.2378	7454	NA
C20orf196	5	3	0.23864	0.49157	0.99314	0.23767	9326	NA
PPIL3	6	3	0.061066	0.20049	0.984321	0.23766	3768	NA
ZUFSP	5	3	0.59287	0.80328	0.999922	0.23754	14670	NA
ECM1	5	3	0.35812	0.62005	0.997052	0.2373	11543	NA
NANOG	3	2	0.60431	0.7521	0.998702	0.23729	14807	NA
ATP6V0C	5	3	0.12059	0.30663	0.984321	0.23719	5948	NA
DNAJC21	5	3	0.62687	0.8282	0.999922	0.23719	15063	NA
HIST1H4A	5	3	0.5838	0.79652	0.999922	0.23717	14556	NA
C6orf141	5	3	0.24569	0.50151	0.99314	0.23715	9482	NA
CA14	5	3	0.58102	0.79446	0.999922	0.23715	14525	NA
ORMDL3	5	3	0.2088	0.4483	0.987534	0.23712	8597	NA
STAT1	5	2	0.82049	0.91349	0.999922	0.23711	16504	NA
MB21D1	5	3	0.021272	0.07877	0.984321	0.23704	1500	NA
BIRC3	5	2	0.28146	0.55035	0.997052	0.23702	10292	NA
SLC35E2	5	3	0.39899	0.65342	0.997569	0.23697	12132	NA
FAM222A	5	3	0.44019	0.68641	0.997569	0.23677	12682	NA
ARHGAP27	10	5	0.51846	0.83095	0.999922	0.23676	13738	NA
KCNB2	5	3	0.58489	0.79733	0.999922	0.23672	14574	NA
CFHR5	5	3	0.29419	0.56668	0.997052	0.23669	10577	NA
SAMSN1	5	3	0.26905	0.53373	0.996895	0.23651	9986	NA
TPGS1	4	2	0.2171	0.42328	0.987188	0.2364	8810	NA
CBR1	5	3	0.31376	0.58321	0.997052	0.23636	10884	NA
ERCC2	5	3	0.02935	0.10458	0.984321	0.23625	1969	NA
CCDC122	4	2	0.50789	0.71137	0.997569	0.23615	13613	NA
MOB3C	5	3	0.61561	0.82004	0.999922	0.2361	14931	NA
CTAGE1	5	3	0.3938	0.6492	0.997569	0.23607	12062	NA
ICAM2	5	3	0.59709	0.80643	0.999922	0.23606	14726	NA
GATA1	5	3	0.59152	0.80225	0.999922	0.23591	14653	NA
CTDSPL	5	3	0.19342	0.42512	0.987188	0.23572	8172	NA
STK19	5	3	0.50221	0.73476	0.997767	0.23548	13523	NA
SRP54	5	3	0.60543	0.81253	0.999922	0.23534	14816	NA
RERG	5	3	0.56221	0.78042	0.999672	0.23498	14294	NA
NDUFAF1	5	2	0.5777	0.79197	0.999922	0.23493	14484	NA
SLC35C2	5	3	0.15438	0.36376	0.984321	0.2349	7053	NA
GALT	5	3	0.59446	0.80444	0.999922	0.23481	14686	NA
C19orf70	5	3	0.57677	0.79131	0.999922	0.2348	14471	NA
ARHGEF10	5	3	0.090164	0.25229	0.984321	0.23475	4879	NA
MGRN1	5	3	0.61527	0.81977	0.999922	0.23471	14927	NA
KCTD7	5	3	0.084757	0.24218	0.984321	0.23463	4680	NA
SALL2	5	3	0.056007	0.18219	0.984321	0.23459	3500	NA
SCT	5	3	0.081225	0.23559	0.984321	0.23454	4573	NA
GGT1	4	2	0.62957	0.78484	0.999922	0.23449	15091	NA
CCL21	5	3	0.057146	0.18531	0.984321	0.23444	3555	NA
INTS3	5	3	0.63196	0.83181	0.999922	0.23443	15112	NA
C19orf38	5	3	0.22001	0.46462	0.989778	0.23424	8876	NA
LATS1	5	2	0.46615	0.70674	0.997569	0.23419	13019	NA
FAM129B	5	3	0.61138	0.81689	0.999922	0.23404	14878	NA
VIP	5	3	0.57988	0.79361	0.999922	0.23403	14513	NA
RPL34	5	2	0.063627	0.20186	0.984321	0.23398	3895	NA
SOX5	8	5	0.50663	0.80322	0.999922	0.23387	13589	NA
ZNF292	5	3	0.29053	0.56223	0.997052	0.23386	10513	NA
ZNF91	3	2	0.60306	0.75099	0.998559	0.23375	14793	NA
DMRTC2	5	3	0.60221	0.81019	0.999922	0.23359	14781	NA
CLUL1	5	3	0.14029	0.34029	0.984321	0.23351	6593	NA
GBE1	5	2	0.71855	0.86771	0.999922	0.23351	15774	NA
SYNGR4	5	3	0.45371	0.69706	0.997569	0.2334	12853	NA
C5orf22	5	3	0.62083	0.82381	0.999922	0.23326	14997	NA
C10orf129	5	3	0.59161	0.80233	0.999922	0.2332	14654	NA
SOCS5	5	3	0.12973	0.32234	0.984321	0.23305	6242	NA
UBD	5	3	0.32117	0.58939	0.997052	0.23304	10990	NA
PDE12	5	3	0.15395	0.36304	0.984321	0.23301	7040	NA
COPRS	5	2	0.54056	0.76415	0.998702	0.23295	14026	NA
TNFRSF8	5	3	0.12342	0.3115	0.984321	0.23294	6040	NA
PIN4	6	4	0.47979	0.75482	0.998702	0.23287	13216	NA
SUMO3	6	3	0.36877	0.65126	0.997569	0.23283	11705	NA
ITGB1	5	3	0.084989	0.2426	0.984321	0.2327	4691	NA
OXLD1	5	3	0.6104	0.81616	0.999922	0.2327	14871	NA
ARL2	5	3	0.62405	0.82618	0.999922	0.23267	15032	NA
PRRT1	5	3	0.3714	0.63097	0.997052	0.23257	11743	NA
CDH26	10	6	0.52811	0.83743	0.999922	0.23252	13860	NA
ZNF497	5	3	0.57957	0.79338	0.999922	0.2325	14509	NA
RND1	5	3	0.19125	0.42182	0.987188	0.23248	8119	NA
TULP2	5	3	0.33891	0.60419	0.997052	0.23234	11267	NA
MT4	3	2	0.58437	0.73463	0.997767	0.23231	14565	NA
APBB2	10	5	0.32157	0.67747	0.997569	0.23226	10996	NA
AKAP6	5	3	0.60683	0.81354	0.999922	0.23216	14831	NA
NEK1	5	3	0.30567	0.57638	0.997052	0.23213	10756	NA
AURKA	5	3	0.4098	0.66217	0.997569	0.23212	12291	NA
SIGLEC5	5	3	0.20669	0.44511	0.987487	0.23181	8541	NA
ELP3	5	3	0.024542	0.089388	0.984321	0.2318	1672	NA
SNX1	5	3	0.60163	0.80976	0.999922	0.23177	14771	NA
SCG2	5	3	0.60592	0.81288	0.999922	0.23159	14820	NA
PLEKHJ1	5	3	0.61843	0.82209	0.999922	0.23154	14966	NA
DCT	5	3	0.45952	0.70154	0.997569	0.23139	12937	NA
GGTLC2	3	2	0.59821	0.74676	0.998496	0.23137	14739	NA
TCEANC2	5	2	0.32712	0.59436	0.997052	0.23132	11086	NA
EMILIN2	5	3	0.47117	0.71064	0.997569	0.23122	13105	NA
C20orf96	5	3	0.50118	0.73393	0.997767	0.23119	13515	NA
RPH3A	5	2	0.4961	0.72997	0.997767	0.23117	13446	NA
RHBDL2	5	3	0.60781	0.81426	0.999922	0.23103	14844	NA
TAS2R14	5	4	0.29137	0.56333	0.997052	0.23101	10532	NA
MDFI	5	3	0.23025	0.47957	0.99113	0.23088	9135	NA
ZNF793	5	3	0.39752	0.65221	0.997569	0.23086	12112	NA
JMJD6	5	3	0.31277	0.58236	0.997052	0.23085	10872	NA
CEP152	5	3	0.2966	0.56872	0.997052	0.23079	10618	NA
ASPSCR1	5	3	0.29773	0.56969	0.997052	0.23078	10631	NA
SPACA3	5	4	0.2391	0.49224	0.99314	0.23076	9333	NA
SPOCK3	7	5	0.2069	0.48513	0.992825	0.2307	8545	NA
PLA2G16	5	3	0.47778	0.71577	0.997569	0.23069	13184	NA
C5orf48	5	3	0.068194	0.21064	0.984321	0.23068	4087	NA
FIGN	5	3	0.39244	0.64811	0.997569	0.23067	12034	NA
SLC25A5	5	3	0.27772	0.54528	0.997006	0.23054	10196	NA
PTGDS	5	3	0.20508	0.44268	0.987188	0.23048	8497	NA
TANC1	5	3	0.501	0.73379	0.997767	0.23041	13513	NA
SEL1L3	5	3	0.24406	0.49922	0.99314	0.23031	9447	NA
NINL	5	3	0.17471	0.39627	0.987188	0.23029	7654	NA
S100A8	5	3	0.079652	0.23257	0.984321	0.22993	4524	NA
TMEM185A	5	3	0.0043651	0.018359	0.972804	0.22991	363	NA
CDH7	5	3	0.59073	0.80166	0.999922	0.22982	14642	NA
RBMS1	5	3	0.60536	0.81249	0.999922	0.22965	14815	NA
ABCA10	5	2	0.29776	0.56972	0.997052	0.22941	10633	NA
EMC1	5	3	0.12556	0.31526	0.984321	0.22936	6113	NA
BCL6B	5	3	0.1165	0.29961	0.984321	0.22935	5807	NA
CHRNG	5	3	0.37181	0.63131	0.997052	0.22918	11752	NA
MYH11	5	3	0.40937	0.66181	0.997569	0.22915	12288	NA
IFNA1	3	3	0.18703	0.37242	0.984321	0.22911	7996	NA
C11orf45	5	3	0.063816	0.20222	0.984321	0.22887	3905	NA
PPFIA4	5	3	0.6114	0.8169	0.999922	0.22883	14879	NA
CST11	5	3	0.24559	0.50137	0.99314	0.22877	9480	NA
MIIP	5	3	0.29528	0.5676	0.997052	0.22873	10593	NA
CALML4	10	5	0.54488	0.84849	0.999922	0.22867	14087	NA
IQCF2	5	3	0.47498	0.71359	0.997569	0.22861	13147	NA
MTOR	5	3	0.24255	0.49703	0.99314	0.22843	9412	NA
ZKSCAN2	5	3	0.034156	0.11934	0.984321	0.22838	2251	NA
ADCY4	5	3	0.61589	0.82022	0.999922	0.22834	14934	NA
GYS1	4	2	0.53635	0.7281	0.997767	0.2282	13970	NA
RAB31	5	2	0.24696	0.5033	0.99314	0.22815	9515	NA
PRICKLE4	5	3	0.44216	0.68795	0.997569	0.22811	12705	NA
BTNL8	9	4	0.22744	0.54737	0.997006	0.22797	9059	NA
FUK	5	4	0.27777	0.54534	0.997006	0.22745	10199	NA
KLHDC10	5	3	0.58432	0.7969	0.999922	0.22744	14563	NA
CXorf40B	4	3	0.4266	0.66265	0.997569	0.2274	12504	NA
NCEH1	5	3	0.60786	0.81429	0.999922	0.2274	14845	NA
ITPRIPL2	5	2	0.42369	0.67326	0.997569	0.22729	12466	NA
CEND1	5	3	0.60121	0.80944	0.999922	0.22716	14768	NA
ANGPT1	5	3	0.093433	0.25824	0.984321	0.22711	4994	NA
NDUFA9	5	3	0.39164	0.64743	0.997569	0.22704	12018	NA
LCE1F	3	2	0.57494	0.72637	0.997707	0.22702	14444	NA
FLT3LG	6	3	0.29682	0.57717	0.997052	0.22692	10621	NA
MDK	9	5	0.63495	0.8849	0.999922	0.22666	15142	NA
SORCS1	5	3	0.55881	0.77788	0.99958	0.22665	14241	NA
CEP97	5	3	0.1314	0.32519	0.984321	0.22664	6297	NA
ELP2	5	3	0.60849	0.81477	0.999922	0.22642	14851	NA
MAGI3	5	3	0.065324	0.20506	0.984321	0.22641	3971	NA
FAM178A	8	4	0.22858	0.53784	0.996895	0.22633	9084	NA
ZC3H7B	5	3	0.39968	0.65395	0.997569	0.22617	12150	NA
SMG8	5	3	0.43442	0.6818	0.997569	0.22605	12620	NA
CSGALNACT2	5	3	0.63668	0.83523	0.999922	0.22586	15164	NA
FAM217B	5	3	0.058237	0.18823	0.984321	0.22583	3617	NA
VEZT	5	3	0.61594	0.82026	0.999922	0.22573	14936	NA
LCE2A	4	2	0.56745	0.74668	0.998496	0.22568	14356	NA
IRF3	9	5	0.65123	0.89367	0.999922	0.22559	15267	NA
PPP2R1B	5	2	0.00017402	0.00083104	0.432307	0.22555	35	PPP2R1B
RIC8B	5	3	0.61538	0.81985	0.999922	0.22555	14928	NA
RARRES3	5	3	0.6242	0.82629	0.999922	0.2254	15033	NA
NAALADL2	5	3	0.34153	0.60638	0.997052	0.22529	11309	NA
CD151	5	4	0.27674	0.54401	0.997006	0.22526	10170	NA
HSPB8	4	3	0.39271	0.62689	0.997052	0.22525	12041	NA
FGFR3	5	4	0.28301	0.55237	0.997052	0.22522	10324	NA
G6PC	5	3	0.31329	0.58281	0.997052	0.2252	10878	NA
HEBP2	5	2	0.38244	0.63993	0.997569	0.22519	11894	NA
MRE11A	5	2	0.2006	0.43595	0.987188	0.22516	8365	NA
HSF4	5	4	0.29095	0.56281	0.997052	0.22498	10522	NA
APOD	5	2	0.26843	0.53291	0.996895	0.22496	9971	NA
CTTNBP2NL	5	2	0.51794	0.74689	0.998496	0.22495	13728	NA
ME2	5	3	0.61009	0.81593	0.999922	0.22495	14868	NA
PSMD13	5	3	0.15551	0.36557	0.984321	0.22472	7080	NA
GPR75-ASB3	2	1	0.7221	0.7318	0.997767	0.22447	15790	NA
HIST1H4C	5	2	0.36046	0.622	0.997052	0.22436	11585	NA
AAGAB	5	3	0.61608	0.82037	0.999922	0.2242	14938	NA
RNF111	5	3	0.61816	0.8219	0.999922	0.2242	14964	NA
DIS3L	5	3	0.6259	0.82752	0.999922	0.22416	15055	NA
SLC20A1	5	3	0.49778	0.73128	0.997767	0.22406	13468	NA
TRPV3	5	3	0.32915	0.59607	0.997052	0.22396	11117	NA
ZNF454	5	2	0.34924	0.61267	0.997052	0.22378	11415	NA
SFXN2	5	3	0.22903	0.47781	0.99113	0.22365	9103	NA
GPR19	5	3	0.5148	0.74448	0.998496	0.22362	13697	NA
EPM2A	5	3	0.59899	0.80782	0.999922	0.2236	14748	NA
ASB13	5	3	0.52211	0.75005	0.998559	0.22357	13783	NA
LYNX1	12	7	0.007907	0.051026	0.984321	0.22356	632	NA
SLC35C1	4	2	0.73173	0.85007	0.999922	0.22355	15851	NA
RTCB	5	3	0.20143	0.43722	0.987188	0.22354	8389	NA
PDXK	5	3	0.61247	0.8177	0.999922	0.22351	14894	NA
SMIM2	5	3	0.59046	0.80145	0.999922	0.22333	14640	NA
SLC16A8	5	4	0.29319	0.56567	0.997052	0.22321	10560	NA
PLA2G10	1	0	0.58391	0.58364	0.997052	0.22311	14558	NA
MYO1B	5	3	0.58189	0.79511	0.999922	0.223	14533	NA
SYT8	5	3	0.36948	0.62935	0.997052	0.22292	11717	NA
MYO1C	5	3	0.60703	0.81369	0.999922	0.2229	14834	NA
TTLL10	5	3	0.066578	0.20746	0.984321	0.22273	4029	NA
GPR161	5	3	0.36913	0.62906	0.997052	0.22272	11712	NA
IGFL4	5	4	0.27911	0.54715	0.997006	0.22261	10233	NA
LLGL2	5	3	0.53029	0.75633	0.998702	0.22249	13892	NA
ZFP62	5	3	0.58841	0.79991	0.999922	0.22249	14617	NA
SAMD12	5	3	0.6097	0.81565	0.999922	0.22246	14862	NA
YIF1A	5	4	0.28365	0.55324	0.997052	0.22244	10343	NA
GLT6D1	5	3	0.23706	0.48934	0.99314	0.22243	9284	NA
ZDHHC8	5	3	0.59465	0.80459	0.999922	0.22213	14691	NA
TRIM16L	5	3	0.4625	0.70387	0.997569	0.22212	12975	NA
LIN52	5	3	0.58716	0.799	0.999922	0.22191	14602	NA
NSMCE4A	4	2	0.60578	0.7699	0.999288	0.22189	14819	NA
COQ10A	5	2	0.012492	0.048599	0.984321	0.22182	950	NA
PAPD5	5	3	0.18508	0.41236	0.987188	0.22172	7936	NA
SDC2	5	2	0.45482	0.69792	0.997569	0.22169	12868	NA
SNX32	5	3	0.37584	0.63458	0.997282	0.22166	11808	NA
ABI2	5	3	0.38853	0.64487	0.997569	0.22164	11980	NA
WFDC3	5	3	0.47003	0.70977	0.997569	0.22149	13084	NA
TMEM210	5	3	0.60096	0.80926	0.999922	0.22148	14766	NA
LCE1B	3	2	0.49873	0.65903	0.997569	0.22142	13484	NA
LILRB1	6	3	0.72908	0.89287	0.999922	0.22133	15832	NA
C2orf48	5	3	0.60779	0.81424	0.999922	0.22131	14843	NA
ARFGEF1	5	2	0.2158	0.45848	0.988685	0.22126	8771	NA
PDE4DIP	22	11	0.20322	0.61125	0.997052	0.22092	8441	NA
RNF145	5	3	0.33419	0.60029	0.997052	0.22087	11186	NA
DPAGT1	5	3	0.61366	0.81861	0.999922	0.22082	14906	NA
FUT11	5	3	0.048863	0.16217	0.984321	0.22068	3106	NA
ARL11	5	3	0.16576	0.38208	0.985332	0.2206	7389	NA
MAMDC4	5	3	0.14222	0.34361	0.984321	0.22047	6663	NA
MFSD2B	5	2	0.40229	0.65608	0.997569	0.22037	12190	NA
NTN3	5	4	0.28587	0.55612	0.997052	0.22031	10403	NA
CLEC4F	5	3	0.38267	0.6401	0.997569	0.22011	11897	NA
CITED2	5	3	0.26272	0.52508	0.99652	0.22008	9861	NA
CCDC134	5	3	0.59899	0.80782	0.999922	0.22007	14749	NA
CLDN16	5	3	0.60594	0.8129	0.999922	0.22004	14821	NA
AGO2	5	3	0.61144	0.81694	0.999922	0.2197	14880	NA
TAF1A	5	2	0.2468	0.50307	0.99314	0.21967	9511	NA
PPWD1	5	2	0.30484	0.57569	0.997052	0.21959	10744	NA
C10orf90	5	3	0.030717	0.10882	0.984321	0.21945	2052	NA
PM20D1	5	3	0.00057168	0.0026129	0.598899	0.21926	83	PM20D1
MORF4L2	5	3	0.6189	0.82243	0.999922	0.21923	14973	NA
TRIM47	5	3	0.15469	0.36424	0.984321	0.21922	7058	NA
FRG2B	1	1	0.5712	0.571	0.997052	0.2192	14399	NA
FAM83C	5	3	0.60643	0.81324	0.999922	0.21917	14826	NA
MEI1	5	3	0.59459	0.80455	0.999922	0.21898	14689	NA
TSPAN13	5	3	0.24287	0.49748	0.99314	0.21894	9422	NA
LRRN4	5	3	0.52385	0.75138	0.998656	0.21885	13810	NA
C1orf111	5	3	0.59979	0.8084	0.999922	0.21872	14756	NA
B4GALT6	5	3	0.61431	0.81909	0.999922	0.21865	14915	NA
RAB4B	5	3	0.61935	0.82276	0.999922	0.21865	14977	NA
ZNF623	5	3	0.61692	0.82099	0.999922	0.21861	14947	NA
HOXB9	5	3	0.29593	0.56817	0.997052	0.21823	10607	NA
DCTN1	4	3	0.4293	0.66545	0.997569	0.21817	12543	NA
ZNF865	5	3	0.6247	0.82665	0.999922	0.21815	15039	NA
ARX	5	3	0.55142	0.77234	0.99958	0.21793	14158	NA
PRDX3	5	3	0.47071	0.7103	0.997569	0.21788	13095	NA
PITPNM1	5	3	0.61511	0.81965	0.999922	0.21785	14926	NA
CCNT2	5	3	0.61614	0.82041	0.999922	0.2177	14939	NA
WIPI1	5	3	0.50446	0.73652	0.997767	0.21756	13554	NA
ZNF594	5	2	0.54335	0.76621	0.998702	0.21748	14067	NA
UCHL1	5	3	0.6291	0.82978	0.999922	0.21733	15088	NA
FAM50A	5	3	0.59833	0.80735	0.999922	0.21685	14741	NA
SLC35G6	3	2	0.58912	0.73882	0.997767	0.21683	14624	NA
TMEM61	5	3	0.60416	0.81161	0.999922	0.21682	14805	NA
EPS15	5	2	0.11494	0.2969	0.984321	0.21671	5747	NA
ANK2	5	3	0.60105	0.80933	0.999922	0.21667	14767	NA
DCPS	5	3	0.35609	0.61836	0.997052	0.21665	11517	NA
COLQ	5	2	0.11583	0.29844	0.984321	0.2166	5780	NA
DHRS9	5	3	0.62694	0.82824	0.999922	0.2165	15064	NA
KRT31	4	2	0.44782	0.67678	0.997569	0.21637	12783	NA
NRSN1	5	3	0.027501	0.098791	0.984321	0.21616	1860	NA
IGSF9	5	3	0.62635	0.82783	0.999922	0.21615	15058	NA
KEAP1	5	3	0.36128	0.62269	0.997052	0.21605	11597	NA
LY6D	5	3	0.62231	0.8249	0.999922	0.21602	15011	NA
PDE4A	5	3	0.28302	0.5524	0.997052	0.21601	10325	NA
OCM2	5	3	0.62313	0.82551	0.999922	0.2159	15023	NA
HLA-F	5	2	0.37619	0.63483	0.997282	0.21573	11814	NA
FNDC8	5	3	0.18821	0.41714	0.987188	0.21569	8032	NA
FKBP9	6	3	0.033748	0.13189	0.984321	0.21559	2228	NA
ZNF787	5	3	0.60763	0.81414	0.999922	0.21556	14842	NA
GRIPAP1	5	3	0.37462	0.63363	0.997282	0.21543	11791	NA
CACNA2D3	5	2	0.52333	0.75096	0.998559	0.2153	13803	NA
LAMTOR1	5	3	0.53368	0.75892	0.998702	0.21516	13936	NA
VPS33A	5	3	0.33792	0.60335	0.997052	0.21511	11248	NA
LACE1	5	2	0.56472	0.78232	0.999786	0.21509	14324	NA
ZER1	5	3	0.49892	0.73218	0.997767	0.21504	13486	NA
HMGXB3	5	3	0.28902	0.56029	0.997052	0.21496	10478	NA
THEG	5	3	0.48277	0.71965	0.997569	0.21488	13265	NA
SFPQ	5	3	0.16261	0.37702	0.984537	0.21482	7299	NA
MATK	5	4	0.14244	0.34397	0.984321	0.21478	6670	NA
EIF2S2	4	2	0.14851	0.33369	0.984321	0.21478	6876	NA
MED15	5	3	0.010315	0.040854	0.972804	0.21466	817	NA
CMTM1	13	7	0.11926	0.40777	0.987188	0.21463	5897	NA
SRCAP	5	3	0.24865	0.50563	0.99314	0.21454	9556	NA
SLC15A1	5	3	0.61057	0.81629	0.999922	0.21425	14873	NA
MT1M	1	1	0.55935	0.55925	0.997052	0.21408	14253	NA
HES6	10	5	0.30231	0.65542	0.997569	0.21394	10711	NA
PEMT	5	2	0.64225	0.83738	0.999922	0.21391	15217	NA
CSNK1G2	5	3	0.56754	0.78447	0.999922	0.21382	14358	NA
WASL	5	2	0.19328	0.42492	0.987188	0.21375	8165	NA
LAMC1	5	3	0.19301	0.42449	0.987188	0.21373	8160	NA
CACHD1	5	3	0.6273	0.8285	0.999922	0.21337	15069	NA
TCTN3	5	3	0.13415	0.32985	0.984321	0.21329	6404	NA
UBE2C	10	5	0.59553	0.87507	0.999922	0.21328	14705	NA
LOX	5	2	0.75573	0.88352	0.999922	0.21312	16023	NA
ACOT6	5	3	0.055568	0.18101	0.984321	0.21284	3479	NA
EVC	5	3	0.60239	0.81033	0.999922	0.21269	14784	NA
REG1B	5	3	0.22685	0.47464	0.990779	0.21259	9047	NA
SNX5	5	3	0.41203	0.66396	0.997569	0.21243	12318	NA
PELO	5	3	0.62877	0.82955	0.999922	0.21236	15085	NA
ADAM10	5	3	0.01062	0.041974	0.97331	0.21231	844	NA
EHMT1	5	3	0.29702	0.5691	0.997052	0.21231	10622	NA
ASF1B	5	3	0.53554	0.76029	0.998702	0.21216	13959	NA
PGLYRP3	5	2	0.85977	0.93333	0.999922	0.21216	16852	NA
SLC16A5	5	3	0.61818	0.82191	0.999922	0.21211	14965	NA
CEACAM7	5	3	0.52284	0.7506	0.998559	0.21208	13793	NA
FKBP1A	5	3	0.62115	0.82405	0.999922	0.21179	15001	NA
LNX1	5	3	0.61874	0.82231	0.999922	0.21176	14971	NA
IRX1	5	3	0.61854	0.82217	0.999922	0.21167	14968	NA
ZNF571	5	2	0.30086	0.57235	0.997052	0.21164	10684	NA
ENDOV	5	3	0.62556	0.82728	0.999922	0.21153	15052	NA
CHN2	5	3	0.44818	0.69272	0.997569	0.21109	12789	NA
DEPDC1	5	2	0.84793	0.92708	0.999922	0.21106	16737	NA
FA2H	5	3	0.63236	0.83211	0.999922	0.211	15116	NA
PPP1R36	5	3	0.4299	0.67821	0.997569	0.21087	12549	NA
HNF4A	5	3	0.61122	0.81677	0.999922	0.21073	14876	NA
STRADB	5	3	0.097597	0.26584	0.984321	0.2107	5142	NA
CNFN	5	3	0.48676	0.72276	0.997569	0.21054	13320	NA
T	5	3	0.04696	0.1568	0.984321	0.21046	3000	NA
PSMC3IP	5	3	0.21547	0.458	0.988685	0.21038	8762	NA
PREPL	5	2	0.30192	0.57325	0.997052	0.21037	10702	NA
ZNF830	5	3	0.63234	0.83209	0.999922	0.21037	15115	NA
ROCK2	5	3	0.37051	0.63023	0.997052	0.21029	11730	NA
PFKM	5	3	0.46015	0.70204	0.997569	0.21028	12944	NA
KIFC2	5	2	0.72513	0.87047	0.999922	0.21025	15805	NA
POLE	5	3	0.28873	0.55988	0.997052	0.21018	10469	NA
MKNK2	5	2	0.33027	0.59701	0.997052	0.21	11128	NA
PROM2	5	3	0.5911	0.80194	0.999922	0.20995	14647	NA
ST7L	5	3	0.60757	0.8141	0.999922	0.20981	14840	NA
CCNE2	5	2	0.75484	0.88314	0.999922	0.20977	16019	NA
STMN1	5	3	0.62845	0.82932	0.999922	0.2097	15082	NA
FCRLA	13	7	0.68252	0.93061	0.999922	0.20965	15526	NA
CLDN12	5	3	0.55335	0.77381	0.99958	0.20963	14177	NA
PLB1	5	3	0.55076	0.77185	0.99958	0.20925	14150	NA
SAE1	6	3	0.4899	0.76358	0.998702	0.20917	13360	NA
LSM14B	5	3	0.057336	0.18582	0.984321	0.20914	3569	NA
MAN2B1	5	3	0.27775	0.54531	0.997006	0.20907	10197	NA
NDUFA6	5	3	0.20921	0.44892	0.987774	0.20903	8605	NA
CRIP1	4	2	0.31255	0.53816	0.996895	0.20901	10868	NA
CTRL	5	3	0.16484	0.38061	0.985011	0.20874	7365	NA
KANK4	5	3	0.068711	0.21163	0.984321	0.20873	4103	NA
PRAMEF5	1	1	0.56474	0.56465	0.997052	0.20872	14325	NA
CHP1	5	2	0.27152	0.53703	0.996895	0.2086	10053	NA
CITED1	5	3	0.61996	0.82319	0.999922	0.20848	14984	NA
TMEM181	5	3	0.62324	0.82558	0.999922	0.20828	15025	NA
ITGA6	5	3	0.6061	0.81301	0.999922	0.20807	14822	NA
MVK	5	2	0.52757	0.75424	0.998702	0.20799	13848	NA
TTPAL	5	2	0.50241	0.73493	0.997767	0.20786	13527	NA
ZBTB18	5	3	0.62714	0.82838	0.999922	0.20781	15066	NA
ZDBF2	5	2	0.8215	0.91397	0.999922	0.20781	16513	NA
ATP5G3	5	3	0.4706	0.71021	0.997569	0.2077	13094	NA
SPACA7	5	2	0.6192	0.82265	0.999922	0.20768	14974	NA
GALNT2	5	4	0.28504	0.55504	0.997052	0.20764	10380	NA
F12	5	3	0.533	0.75841	0.998702	0.20764	13929	NA
ZNF624	5	3	0.62189	0.8246	0.999922	0.20763	15006	NA
TMEM169	5	3	0.61507	0.81963	0.999922	0.2076	14925	NA
ZBTB42	5	3	0.085244	0.24313	0.984321	0.20758	4705	NA
GFPT1	5	3	0.15604	0.36645	0.984321	0.20741	7099	NA
STAT3	5	3	0.57267	0.78828	0.999922	0.20737	14420	NA
SMARCAL1	5	2	0.56038	0.77906	0.999654	0.20733	14266	NA
AGPAT9	5	3	0.1406	0.34079	0.984321	0.20708	6601	NA
MYL5	5	3	0.017601	0.066453	0.984321	0.20697	1306	NA
C2orf54	5	4	0.28989	0.56139	0.997052	0.20687	10502	NA
ZNF732	5	3	0.62063	0.82366	0.999922	0.20673	14996	NA
CCDC85B	5	3	0.29099	0.56285	0.997052	0.20669	10523	NA
FOXRED1	5	3	0.34223	0.60696	0.997052	0.20633	11319	NA
SSTR1	5	2	0.33971	0.60485	0.997052	0.20617	11276	NA
TSNAXIP1	5	3	0.051583	0.1698	0.984321	0.20593	3259	NA
PTMS	5	2	0.58917	0.80049	0.999922	0.20588	14625	NA
TMEM179B	4	2	0.6233	0.78088	0.999782	0.20588	15026	NA
SRD5A1	5	3	0.18408	0.41079	0.987188	0.20583	7913	NA
HAUS6	5	2	0.37979	0.63778	0.997569	0.20577	11851	NA
UBAP2L	5	3	0.39013	0.64618	0.997569	0.2057	12001	NA
ZBTB1	5	2	0.18201	0.40763	0.987188	0.20564	7842	NA
EDDM3B	5	2	0.098798	0.26806	0.984321	0.20563	5191	NA
FAM134C	5	3	0.46322	0.70446	0.997569	0.20553	12984	NA
ZHX3	5	3	0.43079	0.67889	0.997569	0.20535	12560	NA
APLP1	5	3	0.62825	0.82917	0.999922	0.20534	15078	NA
ID1	5	3	0.56934	0.78582	0.999922	0.20531	14376	NA
OXCT2	5	3	0.59485	0.80474	0.999922	0.20526	14698	NA
CLDN25	5	2	0.59093	0.8018	0.999922	0.20517	14645	NA
WDR49	5	3	0.63078	0.83096	0.999922	0.20512	15102	NA
ADRA2A	5	2	0.69806	0.85934	0.999922	0.20501	15616	NA
ZP4	5	3	0.61212	0.81744	0.999922	0.20497	14888	NA
SGMS1	5	3	0.63304	0.83261	0.999922	0.2048	15126	NA
SLC22A13	5	3	0.39234	0.64803	0.997569	0.20473	12031	NA
FRMD5	5	2	0.2601	0.5215	0.99549	0.20457	9800	NA
ZCCHC14	5	3	0.60997	0.81585	0.999922	0.20457	14866	NA
PRKRA	5	2	0.59002	0.80112	0.999922	0.20452	14636	NA
WSB2	8	5	0.52777	0.81906	0.999922	0.20432	13852	NA
KCMF1	5	2	0.71092	0.8646	0.999922	0.20416	15707	NA
C7orf33	5	3	0.18696	0.41521	0.987188	0.20415	7994	NA
MYLPF	5	3	0.63677	0.83528	0.999922	0.20409	15166	NA
NFKBIE	5	3	0.55346	0.7739	0.99958	0.20397	14179	NA
LSM11	5	2	0.3448	0.60908	0.997052	0.20394	11351	NA
USE1	5	4	0.28719	0.5579	0.997052	0.20385	10425	NA
NAA50	5	2	0.66168	0.84478	0.999922	0.20366	15363	NA
C10orf137	5	2	0.55795	0.77726	0.99958	0.20358	14231	NA
C5orf58	5	2	0.18683	0.41502	0.987188	0.20357	7991	NA
S100A14	5	3	0.3076	0.57799	0.997052	0.20341	10785	NA
C11orf40	5	2	0.57127	0.78725	0.999922	0.20333	14402	NA
CFB	5	2	0.85869	0.93272	0.999922	0.20329	16844	NA
LIN37	5	3	0.3381	0.6035	0.997052	0.20314	11249	NA
GAL3ST2	5	3	0.18026	0.40492	0.987188	0.20308	7791	NA
SLC25A30	5	2	0.62224	0.82485	0.999922	0.20308	15010	NA
TRIM2	5	3	0.59227	0.80284	0.999922	0.20301	14662	NA
TNPO1	5	3	0.0060763	0.025088	0.972804	0.2028	481	NA
MPP3	5	3	0.27802	0.54568	0.997006	0.20264	10205	NA
PAFAH2	5	3	0.20888	0.44843	0.987534	0.20254	8599	NA
TRO	14	7	0.099706	0.36827	0.984321	0.20234	5221	NA
DNASE1	5	2	0.83051	0.91832	0.999922	0.2023	16578	NA
EPDR1	11	6	0.63069	0.89748	0.999922	0.20222	15101	NA
GOLGA4	5	2	0.50595	0.73767	0.997767	0.20212	13580	NA
EGLN2	5	4	0.29254	0.5648	0.997052	0.20204	10550	NA
NT5M	5	3	0.082253	0.23755	0.984321	0.20203	4606	NA
PTTG1IP	9	5	0.1034	0.33217	0.984321	0.20195	5362	NA
LRRC27	5	2	0.13698	0.33461	0.984321	0.20183	6498	NA
FSHR	5	3	0.63498	0.83401	0.999922	0.20181	15143	NA
TOMM22	5	3	0.52173	0.74977	0.998559	0.20179	13779	NA
SPIRE2	5	3	0.43322	0.68084	0.997569	0.20169	12596	NA
OAS1	5	2	0.019169	0.071733	0.984321	0.20168	1389	NA
SLC51A	5	2	0.42914	0.67761	0.997569	0.20167	12538	NA
DOLPP1	5	2	0.17424	0.39552	0.987188	0.20163	7640	NA
OLFML2A	5	3	0.63464	0.83376	0.999922	0.20143	15138	NA
AASDH	5	2	0.63705	0.83539	0.999922	0.20137	15170	NA
MPP2	5	2	0.7737	0.89153	0.999922	0.20116	16168	NA
HK2	5	3	0.5544	0.77463	0.99958	0.20103	14191	NA
CCDC80	5	3	0.62732	0.82851	0.999922	0.20097	15070	NA
FGL1	5	3	0.10605	0.28106	0.984321	0.20091	5461	NA
UNG	5	3	0.2038	0.44076	0.987188	0.20058	8458	NA
UNC93A	5	3	0.62009	0.82329	0.999922	0.20056	14986	NA
HSD17B8	5	3	0.62207	0.82473	0.999922	0.20014	15008	NA
CDK2	5	2	0.13958	0.33911	0.984321	0.19995	6577	NA
TRMU	5	3	0.62659	0.828	0.999922	0.19986	15059	NA
STON1	4	2	0.26515	0.48241	0.991638	0.19983	9909	NA
SPHKAP	5	3	0.48414	0.72073	0.997569	0.19983	13286	NA
SELT	5	3	0.63048	0.83075	0.999922	0.19961	15099	NA
TCHHL1	5	3	0.29926	0.571	0.997052	0.19936	10652	NA
SEC61A2	5	3	0.55908	0.77808	0.99958	0.19926	14250	NA
SFXN4	5	3	0.015933	0.060648	0.984321	0.1992	1177	NA
DHRS4	5	3	0.15673	0.36754	0.984321	0.19905	7119	NA
HNRNPM	5	3	0.32749	0.59464	0.997052	0.19889	11091	NA
UPK2	5	3	0.62036	0.82346	0.999922	0.19883	14990	NA
PTK7	5	2	0.25717	0.51741	0.994721	0.19876	9743	NA
IFT122	5	3	0.027658	0.099288	0.984321	0.19873	1870	NA
RPL7	2	1	0.20427	0.32222	0.984321	0.19873	8472	NA
DYDC1	5	2	0.66631	0.84659	0.999922	0.19863	15406	NA
CTTNBP2	5	2	0.72324	0.86968	0.999922	0.19858	15797	NA
ARHGAP44	5	2	0.51133	0.74183	0.998464	0.19855	13647	NA
IAH1	5	2	0.49553	0.72954	0.997767	0.19851	13438	NA
MRPL28	5	2	0.10664	0.28212	0.984321	0.19845	5474	NA
FAM89B	5	3	0.63024	0.83059	0.999922	0.19824	15097	NA
HLA-DMB	5	2	0.20313	0.43978	0.987188	0.19815	8439	NA
PLIN4	5	2	0.19644	0.42968	0.987188	0.19808	8250	NA
GLIPR1	4	2	0.1035	0.26768	0.984321	0.19799	5371	NA
ITGAM	5	3	0.56431	0.782	0.999786	0.19765	14318	NA
TMEM155	5	3	0.40811	0.66077	0.997569	0.19755	12267	NA
MOGAT2	5	3	0.21606	0.45884	0.988685	0.19753	8783	NA
ECHDC1	14	7	0.042907	0.20398	0.984321	0.19744	2762	NA
HBZ	5	2	0.78447	0.89646	0.999922	0.19733	16245	NA
EZR	5	2	0.27591	0.54288	0.997006	0.1973	10149	NA
GLB1L2	5	3	0.4548	0.6979	0.997569	0.19717	12867	NA
LCE4A	5	3	0.61165	0.8171	0.999922	0.19715	14883	NA
GSTT1	5	3	0.26278	0.52517	0.996522	0.19702	9862	NA
TRAP1	5	2	0.46174	0.70327	0.997569	0.197	12966	NA
FAM47C	4	2	0.7118	0.83698	0.999922	0.19692	15713	NA
LRRC1	5	2	0.88413	0.94652	0.999922	0.19682	17063	NA
TMEM117	5	2	0.82653	0.91634	0.999922	0.19669	16550	NA
LRBA	5	2	0.13653	0.33386	0.984321	0.19653	6489	NA
ARID4A	5	2	0.29208	0.56419	0.997052	0.19633	10541	NA
TRIM5	5	2	0.57171	0.7876	0.999922	0.19626	14407	NA
DOK3	5	3	0.047812	0.15922	0.984321	0.19621	3044	NA
RYR2	5	3	0.37516	0.63404	0.997282	0.19614	11796	NA
ZNF780A	8	4	0.50063	0.79859	0.999922	0.19612	13507	NA
SPSB2	5	3	0.38591	0.64275	0.997569	0.19591	11943	NA
C15orf54	5	2	0.34198	0.60675	0.997052	0.19551	11314	NA
LRRC28	5	2	0.70229	0.8611	0.999922	0.19548	15642	NA
FCRL6	5	2	0.082996	0.23895	0.984321	0.19543	4635	NA
POU2F2	5	3	0.41351	0.66512	0.997569	0.19541	12338	NA
GPHN	5	2	0.1261	0.31619	0.984321	0.19534	6131	NA
MBD3L1	5	3	0.52888	0.75523	0.998702	0.19532	13875	NA
CADM3	4	2	0.76189	0.87016	0.999922	0.19532	16077	NA
SGCE	5	3	0.62587	0.8275	0.999922	0.19529	15054	NA
ADAM11	5	3	0.49363	0.72809	0.997767	0.19509	13414	NA
SST	5	3	0.44242	0.68816	0.997569	0.1949	12709	NA
CCDC159	5	2	0.46624	0.7068	0.997569	0.19482	13023	NA
GPR17	5	3	0.59464	0.80459	0.999922	0.1946	14690	NA
LAIR1	4	2	0.50048	0.70708	0.997569	0.19444	13505	NA
DCAF12L2	5	3	0.62786	0.82888	0.999922	0.19417	15076	NA
HSD3B1	5	2	0.18036	0.40507	0.987188	0.19415	7794	NA
EGFL7	5	3	0.63162	0.83157	0.999922	0.1941	15109	NA
PSTK	5	2	0.14499	0.34822	0.984321	0.19401	6758	NA
AMIGO2	5	3	0.6355	0.83436	0.999922	0.19396	15151	NA
UPF3B	5	2	0.53597	0.76061	0.998702	0.19386	13967	NA
BLID	5	2	0.45056	0.69463	0.997569	0.19373	12817	NA
TCEAL4	4	2	0.7082	0.83465	0.999922	0.19341	15685	NA
SH3D21	5	3	0.61552	0.81997	0.999922	0.19331	14929	NA
PCBD2	5	2	0.77371	0.89154	0.999922	0.19328	16169	NA
LAGE3	5	3	0.60259	0.81048	0.999922	0.19315	14786	NA
BHLHE22	5	2	0.37	0.62981	0.997052	0.19283	11721	NA
NXPH2	5	3	0.59699	0.80637	0.999922	0.19279	14724	NA
VCL	5	2	0.54191	0.76514	0.998702	0.19275	14047	NA
PROK1	5	3	0.23388	0.48478	0.99263	0.19274	9217	NA
ZMYM6	5	3	0.18944	0.41901	0.987188	0.1927	8073	NA
ACTR5	5	2	0.2206	0.46551	0.989832	0.19252	8893	NA
MSRA	5	3	0.15177	0.35948	0.984321	0.19245	6975	NA
BMP6	5	2	0.14808	0.35333	0.984321	0.19236	6865	NA
GJB7	5	2	0.26837	0.53284	0.996895	0.19235	9969	NA
TICRR	5	3	0.2928	0.56515	0.997052	0.19224	10553	NA
CIDEA	5	2	0.45688	0.69955	0.997569	0.1922	12894	NA
QTRT1	5	3	0.62838	0.82927	0.999922	0.1922	15080	NA
C19orf73	5	2	0.19819	0.43233	0.987188	0.19213	8303	NA
BBS1	5	2	0.65609	0.84266	0.999922	0.19189	15305	NA
TRPM2	5	3	0.15151	0.35905	0.984321	0.19178	6966	NA
TNS4	5	3	0.58657	0.79858	0.999922	0.19164	14597	NA
MACC1	5	3	0.63144	0.83144	0.999922	0.19153	15107	NA
TMEM211	5	3	0.55305	0.77357	0.99958	0.19129	14171	NA
SAMD7	5	3	0.53619	0.76077	0.998702	0.19125	13969	NA
CHD7	5	3	0.074007	0.22182	0.984321	0.19121	4317	NA
SOCS3	5	3	0.62504	0.82689	0.999922	0.19117	15047	NA
JUND	5	3	0.51735	0.74643	0.998496	0.19102	13723	NA
LIMD2	4	2	0.23826	0.44961	0.988272	0.19072	9319	NA
STK32B	5	2	0.71969	0.86816	0.999922	0.19072	15781	NA
CD163	5	2	0.81925	0.91289	0.999922	0.19065	16494	NA
DXO	5	3	0.064988	0.20443	0.984321	0.19062	3957	NA
NODAL	5	3	0.12389	0.31233	0.984321	0.19057	6057	NA
OLFM1	6	3	0.46914	0.74547	0.998496	0.19044	13069	NA
KLHL18	5	2	0.11687	0.30022	0.984321	0.19032	5820	NA
IFIT3	5	3	0.63395	0.83327	0.999922	0.19021	15130	NA
MFSD7	5	2	0.20673	0.44518	0.987487	0.1902	8542	NA
DNMT3A	10	5	0.38442	0.7307	0.997767	0.18984	11925	NA
SLPI	5	2	0.03435	0.11993	0.984321	0.18979	2271	NA
PBX2	5	2	0.71329	0.86557	0.999922	0.18954	15728	NA
AIFM1	5	1	0.93138	0.95987	0.999922	0.18952	17318	NA
SLC4A1AP	5	4	0.076938	0.22748	0.984321	0.18947	4424	NA
CPLX2	5	2	0.14596	0.34982	0.984321	0.18947	6783	NA
PCYT1B	5	3	0.52667	0.75353	0.998702	0.18928	13839	NA
PRKCB	5	3	0.14143	0.34222	0.984321	0.18927	6631	NA
ING4	5	3	0.062781	0.20017	0.984321	0.18924	3861	NA
C14orf182	5	2	0.81082	0.90886	0.999922	0.18912	16430	NA
FAM78A	5	3	0.63661	0.83518	0.999922	0.18874	15162	NA
OGDH	5	2	0.35595	0.61825	0.997052	0.18869	11514	NA
IL37	8	4	0.56975	0.84084	0.999922	0.18861	14383	NA
MAFA	5	2	0.86085	0.93392	0.999922	0.18859	16858	NA
ZFX	7	4	0.15393	0.40788	0.987188	0.1885	7039	NA
TRIM48	2	1	0.55873	0.61528	0.997052	0.18847	14240	NA
HAGHL	5	3	0.043965	0.14828	0.984321	0.18836	2813	NA
KCNT2	5	2	0.21705	0.46029	0.988685	0.18835	8807	NA
TRNT1	5	3	0.15686	0.36774	0.984321	0.18832	7126	NA
LCA5	5	2	0.42223	0.67208	0.997569	0.1882	12450	NA
FAM194B	5	1	0.95168	0.96633	0.999922	0.18819	17439	NA
FAM168B	5	3	0.60821	0.81454	0.999922	0.18806	14849	NA
PYGO2	5	2	0.15184	0.35959	0.984321	0.18804	6979	NA
NACA	10	5	0.73812	0.93439	0.999922	0.18804	15905	NA
HORMAD1	5	2	0.32676	0.59405	0.997052	0.188	11079	NA
SLC35E1	5	3	0.36982	0.62966	0.997052	0.18798	11720	NA
RPL6	5	2	0.49916	0.73236	0.997767	0.18793	13487	NA
DNAJB8	5	3	0.43857	0.68509	0.997569	0.18791	12666	NA
LY75-CD302	1	0	0.58744	0.58717	0.997052	0.18787	14605	NA
RGS1	5	2	0.21513	0.45756	0.988685	0.18786	8754	NA
DPH6	6	3	0.32566	0.60754	0.997052	0.18775	11060	NA
ENPP7	5	2	0.37527	0.63412	0.997282	0.18724	11799	NA
VPS25	5	3	0.52495	0.75219	0.998702	0.18711	13818	NA
KRT86	2	1	0.5103	0.58493	0.997052	0.18682	13635	NA
NEDD1	4	2	0.77997	0.88238	0.999922	0.18673	16229	NA
C1QTNF6	5	3	0.53899	0.76295	0.998702	0.1866	14006	NA
SMLR1	5	2	0.80318	0.90524	0.999922	0.18657	16380	NA
SLC9A4	5	2	0.092186	0.25595	0.984321	0.18652	4955	NA
GALNTL5	5	2	0.093157	0.25774	0.984321	0.18634	4985	NA
DCLRE1A	5	2	0.76688	0.88846	0.999922	0.18621	16118	NA
FAM118A	5	2	0.49924	0.73243	0.997767	0.18607	13488	NA
TRAPPC6B	5	2	0.84783	0.92703	0.999922	0.18602	16736	NA
MCCD1	5	3	0.34097	0.6059	0.997052	0.18599	11301	NA
GAP43	5	2	0.07176	0.21749	0.984321	0.18594	4225	NA
SLC6A4	5	2	0.0048551	0.020318	0.972804	0.1859	398	NA
GPR6	5	3	0.62277	0.82523	0.999922	0.18588	15017	NA
PPY	5	2	0.84286	0.92452	0.999922	0.18581	16694	NA
ZFP57	5	2	0.081231	0.2356	0.984321	0.1858	4574	NA
RIPK1	5	2	0.079092	0.2315	0.984321	0.1857	4507	NA
CXCL3	5	2	0.63135	0.83137	0.999922	0.18568	15105	NA
CDK3	5	2	0.27113	0.53652	0.996895	0.18556	10041	NA
TCTE1	5	3	0.60578	0.81277	0.999922	0.18551	14818	NA
P2RY2	5	2	0.3382	0.60359	0.997052	0.18545	11254	NA
TYMP	5	3	0.032994	0.11591	0.984321	0.18542	2172	NA
CHAC1	5	2	0.8813	0.94497	0.999922	0.18537	17047	NA
KRT18	4	2	0.41002	0.64526	0.997569	0.18519	12297	NA
PHF5A	5	2	0.74877	0.88052	0.999922	0.18513	15984	NA
PGS1	5	2	0.36056	0.6221	0.997052	0.1851	11589	NA
PCDHB13	5	2	0.74463	0.87872	0.999922	0.18503	15956	NA
CBY3	5	3	0.61728	0.82124	0.999922	0.18497	14956	NA
SESN1	5	2	0.14302	0.3449	0.984321	0.18473	6690	NA
BPIFA1	5	3	0.62811	0.82907	0.999922	0.1847	15077	NA
TMEM177	5	3	0.62698	0.82827	0.999922	0.18456	15065	NA
BANF1	4	2	0.77063	0.87605	0.999922	0.18453	16144	NA
CBX7	5	2	0.32716	0.59439	0.997052	0.18448	11087	NA
TMEM107	5	3	0.61684	0.82094	0.999922	0.18438	14945	NA
URGCP-MRPS24	5	3	0.43694	0.6838	0.997569	0.18393	12645	NA
ZNF589	5	3	0.61125	0.81679	0.999922	0.18388	14877	NA
FOLH1	11	5	0.15487	0.45521	0.988685	0.18387	7064	NA
SLC6A8	5	3	0.0080539	0.032514	0.972804	0.18346	645	NA
ZNF362	5	3	0.00082016	0.0037154	0.686211	0.18338	103	ZNF362
BAG1	5	2	0.19083	0.42117	0.987188	0.1833	8110	NA
SHCBP1	5	3	0.46131	0.70294	0.997569	0.18317	12958	NA
ADCY9	5	2	0.16402	0.37928	0.984537	0.18286	7342	NA
RAB8B	5	2	0.014509	0.055634	0.984321	0.18264	1083	NA
C8orf86	5	3	0.46747	0.70776	0.997569	0.18261	13041	NA
SLC15A3	5	3	0.63545	0.83432	0.999922	0.18259	15150	NA
GPR137	5	2	0.18125	0.40647	0.987188	0.18256	7818	NA
CTHRC1	5	3	0.25476	0.51407	0.993477	0.18256	9702	NA
YPEL5	5	2	0.21402	0.45597	0.988685	0.1825	8715	NA
C2orf69	5	2	0.61659	0.82074	0.999922	0.18248	14943	NA
TLX1NB	5	3	0.57082	0.7869	0.999922	0.18245	14395	NA
SPANXC	1	0	0.58317	0.58294	0.997052	0.18236	14550	NA
KRTAP4-7	4	2	0.76718	0.8737	0.999922	0.18235	16123	NA
ESRP1	5	2	0.74496	0.87887	0.999922	0.18211	15960	NA
PCDHA13	5	2	0.58488	0.79732	0.999922	0.18177	14573	NA
HIST1H3D	5	2	0.77425	0.89178	0.999922	0.18172	16179	NA
PAH	5	2	0.17078	0.39	0.985976	0.18167	7543	NA
NHLRC1	5	2	0.60391	0.81143	0.999922	0.18158	14803	NA
SQSTM1	5	3	0.6328	0.83245	0.999922	0.18157	15123	NA
NOP16	5	2	0.64252	0.83747	0.999922	0.18148	15221	NA
DHX15	5	2	0.051747	0.17026	0.984321	0.18147	3270	NA
SAA1	3	1	0.48798	0.6493	0.997569	0.18139	13336	NA
TMEM242	4	2	0.35976	0.59126	0.997052	0.18137	11573	NA
FAM47A	5	3	0.61659	0.82074	0.999922	0.18134	14942	NA
FAM134A	5	2	0.3793	0.63738	0.997569	0.18133	11849	NA
SERPINA10	5	2	0.59321	0.80353	0.999922	0.18131	14676	NA
SHISA4	5	2	0.26431	0.5273	0.996895	0.18126	9893	NA
CDK5RAP2	5	3	0.62265	0.82514	0.999922	0.18118	15016	NA
MIOS	5	2	0.023177	0.085018	0.984321	0.181	1595	NA
CECR6	9	4	0.69347	0.91271	0.999922	0.18098	15584	NA
MINPP1	10	5	0.41758	0.75718	0.998702	0.18097	12400	NA
TMEM79	5	2	0.79705	0.90228	0.999922	0.18077	16323	NA
FAM198A	5	3	0.58026	0.79389	0.999922	0.18069	14519	NA
SGTB	5	2	0.69813	0.85936	0.999922	0.18067	15618	NA
PDGFB	5	2	0.72314	0.86964	0.999922	0.18063	15796	NA
TBX2	5	2	0.7965	0.90202	0.999922	0.18057	16322	NA
POMGNT1	5	2	0.072463	0.21886	0.984321	0.18031	4251	NA
DRP2	5	3	0.61641	0.82062	0.999922	0.18027	14941	NA
DUSP15	8	4	0.54083	0.82676	0.999922	0.18025	14030	NA
HAP1	5	2	0.78539	0.89688	0.999922	0.18022	16250	NA
HEXB	5	2	0.013953	0.053677	0.984321	0.18017	1051	NA
MATN4	5	2	0.41009	0.66243	0.997569	0.18017	12299	NA
KREMEN1	5	2	0.23964	0.493	0.99314	0.18004	9345	NA
THRA	5	3	0.63021	0.83057	0.999922	0.1799	15095	NA
CHMP7	5	2	0.59122	0.80203	0.999922	0.17962	14648	NA
LIPC	5	3	0.38917	0.64539	0.997569	0.17959	11990	NA
DDX19A	5	3	0.63523	0.83417	0.999922	0.1795	15149	NA
SSX4B	1	0	0.5773	0.57705	0.997052	0.17949	14476	NA
TM9SF1	5	3	0.62899	0.82971	0.999922	0.17949	15087	NA
MID1IP1	5	2	0.70097	0.86053	0.999922	0.17948	15636	NA
ATAD3A	6	3	0.75381	0.90608	0.999922	0.17905	16013	NA
GJB5	5	2	0.80047	0.90392	0.999922	0.17895	16349	NA
PLCXD2	5	2	0.66316	0.84536	0.999922	0.1788	15378	NA
MFSD6L	5	1	0.66034	0.84428	0.999922	0.17878	15352	NA
USP37	5	2	0.73611	0.87506	0.999922	0.17863	15878	NA
BGN	5	2	0.20138	0.43715	0.987188	0.17838	8384	NA
BAP1	5	2	0.313	0.58256	0.997052	0.1783	10875	NA
TXNIP	5	2	0.72372	0.86988	0.999922	0.17807	15798	NA
KDM6B	5	2	0.046425	0.15529	0.984321	0.17797	2963	NA
KIAA0247	5	2	0.30344	0.57453	0.997052	0.17792	10730	NA
GAPDH	5	2	0.70676	0.8629	0.999922	0.17788	15670	NA
RAD18	5	2	0.31725	0.58615	0.997052	0.17782	10941	NA
ZNF517	5	2	0.66403	0.8457	0.999922	0.17782	15390	NA
C19orf67	5	2	0.28242	0.5516	0.997052	0.17769	10309	NA
TBC1D25	5	2	0.18864	0.41778	0.987188	0.17768	8049	NA
DHODH	5	2	0.85381	0.93014	0.999922	0.17765	16794	NA
ASB10	5	2	0.22119	0.46636	0.989859	0.17742	8906	NA
NKX6-1	5	2	0.67589	0.85039	0.999922	0.17724	15478	NA
COL10A1	5	2	0.64369	0.83792	0.999922	0.17717	15229	NA
SCGB1D2	3	2	0.60916	0.75632	0.998702	0.17712	14856	NA
PPAP2A	5	2	0.82131	0.91387	0.999922	0.17709	16511	NA
LEPROTL1	6	3	0.38821	0.67038	0.997569	0.17706	11972	NA
FAM71E1	5	2	0.16833	0.38615	0.985332	0.17702	7462	NA
CRYZL1	5	2	0.19823	0.43238	0.987188	0.177	8304	NA
C1orf158	5	2	0.25271	0.51123	0.99314	0.17679	9648	NA
PLA1A	5	2	0.47085	0.71041	0.997569	0.17649	13099	NA
ETV3L	5	2	0.6144	0.81916	0.999922	0.17647	14918	NA
LDHD	5	2	0.87312	0.9405	0.999922	0.17646	16978	NA
ADAD1	5	2	0.73479	0.87452	0.999922	0.17637	15868	NA
PODXL	5	2	0.53108	0.75694	0.998702	0.17611	13907	NA
UBXN4	5	2	0.71198	0.86503	0.999922	0.17605	15716	NA
THUMPD3	5	3	0.63121	0.83127	0.999922	0.17603	15103	NA
PRSS45	5	2	0.76292	0.88671	0.999922	0.17596	16085	NA
EBLN2	5	2	0.79269	0.90025	0.999922	0.17581	16297	NA
C1orf198	7	3	0.33267	0.64457	0.997569	0.17565	11167	NA
MFGE8	5	2	0.62238	0.82496	0.999922	0.17546	15013	NA
TGDS	5	2	0.25611	0.51592	0.994485	0.17545	9724	NA
CATSPER4	5	2	0.55839	0.77757	0.99958	0.17541	14235	NA
CEP104	3	1	0.81272	0.84303	0.999922	0.17537	16445	NA
OPN3	5	2	0.16464	0.38029	0.985011	0.17509	7357	NA
DIO3	5	2	0.63126	0.8313	0.999922	0.17465	15104	NA
INPP4A	5	3	0.63295	0.83255	0.999922	0.17461	15124	NA
SYCP2L	5	2	0.85081	0.92859	0.999922	0.17453	16760	NA
MTMR10	5	2	0.52209	0.75003	0.998559	0.17426	13782	NA
PNMT	5	3	0.36298	0.62408	0.997052	0.17425	11623	NA
ESRRB	5	2	0.80127	0.90431	0.999922	0.17425	16360	NA
PLP1	5	2	0.39224	0.64794	0.997569	0.17401	12029	NA
C3orf62	5	2	0.53186	0.75753	0.998702	0.17374	13914	NA
RFFL	5	2	0.12005	0.30572	0.984321	0.17344	5925	NA
STAG2	5	2	0.22194	0.46746	0.989859	0.17321	8924	NA
FGF6	5	2	0.44608	0.69102	0.997569	0.1732	12756	NA
SLC9A9	5	2	0.31087	0.58074	0.997052	0.1731	10840	NA
ARHGEF4	5	2	0.16819	0.3859	0.985332	0.17308	7453	NA
CACNG3	5	0	0.98615	0.98616	0.999922	0.17299	17800	NA
SLFN12L	5	3	0.37646	0.63507	0.997477	0.17297	11817	NA
LRP10	5	2	0.71758	0.86732	0.999922	0.1723	15760	NA
SLC30A7	5	2	0.18624	0.41412	0.987188	0.17218	7970	NA
C1orf172	5	2	0.57293	0.78847	0.999922	0.17208	14423	NA
ZNF783	5	2	0.64285	0.8376	0.999922	0.17205	15225	NA
SENP8	5	2	0.65791	0.84335	0.999922	0.17192	15327	NA
EPPIN	5	2	0.078021	0.22952	0.984321	0.17185	4464	NA
ENHO	5	2	0.83453	0.92034	0.999922	0.17181	16613	NA
SLC2A13	5	2	0.89144	0.95067	0.999922	0.17181	17133	NA
MYC	4	2	0.081197	0.21897	0.984321	0.17179	4572	NA
TAOK1	5	2	0.20409	0.44119	0.987188	0.17171	8463	NA
MVP	5	2	0.60087	0.8092	0.999922	0.17153	14763	NA
TBC1D10A	5	2	0.25229	0.51064	0.99314	0.17151	9639	NA
SLC27A5	5	3	0.46749	0.70777	0.997569	0.17146	13042	NA
ADAMTS9	5	2	0.50726	0.73869	0.997767	0.17146	13604	NA
DEFB118	5	2	0.33113	0.59777	0.997052	0.17127	11147	NA
TAS2R7	5	2	0.27353	0.53969	0.996895	0.17087	10103	NA
SLC37A3	5	2	0.24424	0.49947	0.99314	0.17085	9451	NA
KRTAP4-4	1	1	0.57315	0.57297	0.997052	0.17069	14426	NA
PRRC1	4	2	0.65751	0.80227	0.999922	0.17058	15323	NA
ELMO3	5	2	0.87801	0.94316	0.999922	0.17058	17015	NA
MC1R	5	2	0.2378	0.49039	0.99314	0.17055	9306	NA
IFLTD1	5	2	0.8154	0.91107	0.999922	0.17049	16467	NA
SHOX2	5	3	0.12276	0.31033	0.984321	0.17037	6019	NA
AGAP5	1	0	0.58011	0.57989	0.997052	0.17033	14517	NA
LPAR3	5	2	0.63556	0.8344	0.999922	0.17029	15153	NA
HS3ST3B1	5	2	0.23658	0.48866	0.99314	0.17018	9272	NA
TRPM1	7	3	0.076853	0.2511	0.984321	0.16991	4421	NA
C17orf98	5	2	0.30366	0.57471	0.997052	0.16983	10732	NA
DENND4B	5	2	0.50559	0.7374	0.997767	0.16971	13571	NA
RBMXL3	5	2	0.32098	0.58923	0.997052	0.16969	10986	NA
CST9	5	2	0.25308	0.51174	0.99314	0.16967	9663	NA
NAA25	5	2	0.68346	0.85342	0.999922	0.16964	15533	NA
PGAP2	5	2	0.174	0.39516	0.987049	0.16957	7635	NA
SMIM1	5	2	0.70703	0.86301	0.999922	0.1695	15673	NA
TUBD1	10	5	0.31556	0.67106	0.997569	0.16949	10916	NA
KCNC2	5	2	0.85725	0.93195	0.999922	0.1694	16829	NA
RIC3	5	2	0.6642	0.84576	0.999922	0.16936	15392	NA
PIGG	5	2	0.074666	0.22313	0.984321	0.16926	4343	NA
F11R	5	3	0.12203	0.30907	0.984321	0.16925	5991	NA
XKR4	5	2	0.77018	0.88996	0.999922	0.16914	16140	NA
SSNA1	5	2	0.72728	0.87136	0.999922	0.16906	15822	NA
CA2	5	2	0.67617	0.85051	0.999922	0.16905	15482	NA
ZBTB17	5	2	0.48795	0.72365	0.997707	0.16889	13335	NA
XG	5	2	0.32522	0.59277	0.997052	0.16871	11055	NA
ARNT2	5	2	0.23774	0.4903	0.99314	0.1687	9304	NA
AHSA2	5	1	0.46107	0.70275	0.997569	0.16864	12955	NA
KRTAP10-9	2	0	0.82094	0.82058	0.999922	0.16847	16507	NA
ABHD3	5	2	0.097929	0.26646	0.984321	0.16822	5155	NA
MYO19	5	2	0.33366	0.59984	0.997052	0.16816	11180	NA
ZNF235	5	2	0.88591	0.94752	0.999922	0.1681	17085	NA
CDH19	5	2	0.12078	0.30694	0.984321	0.16806	5954	NA
KAT6A	5	2	0.054559	0.17818	0.984321	0.16805	3422	NA
RTF1	5	2	0.076541	0.22677	0.984321	0.16795	4411	NA
PSMD8	5	2	0.11489	0.29682	0.984321	0.16771	5746	NA
GABRB1	5	3	0.072743	0.21943	0.984321	0.16767	4262	NA
C10orf12	5	2	0.14717	0.35183	0.984321	0.16739	6830	NA
ZNF48	5	2	0.75147	0.88166	0.999922	0.16733	16001	NA
KCNG2	5	2	0.3743	0.63338	0.997282	0.1673	11781	NA
LRIT3	5	2	0.54375	0.76651	0.998702	0.16723	14073	NA
COPZ1	6	3	0.37744	0.65981	0.997569	0.1671	11827	NA
ZNF146	5	2	0.86814	0.93783	0.999922	0.16708	16927	NA
TFG	5	2	0.0061257	0.02529	0.972804	0.16705	486	NA
SLC24A2	4	2	0.20455	0.40728	0.987188	0.167	8483	NA
TXNDC11	5	2	0.37605	0.63474	0.997282	0.16694	11810	NA
XKR9	4	2	0.36501	0.59701	0.997052	0.16681	11657	NA
MST1	5	2	0.78913	0.89858	0.999922	0.16681	16277	NA
RGS9BP	5	2	0.61701	0.82105	0.999922	0.1665	14949	NA
GUCY1A3	5	2	0.080581	0.23434	0.984321	0.16643	4555	NA
SMG6	5	1	0.40564	0.65877	0.997569	0.16629	12232	NA
CYP4F11	4	2	0.59731	0.76468	0.998702	0.16622	14727	NA
NPC1L1	5	2	0.24321	0.49796	0.99314	0.1661	9427	NA
RFX2	5	2	0.80006	0.90373	0.999922	0.1661	16347	NA
RTFDC1	5	2	0.47441	0.71317	0.997569	0.16607	13140	NA
C19orf77	5	2	0.34708	0.61092	0.997052	0.16592	11385	NA
ZNF211	5	2	0.84945	0.92787	0.999922	0.1658	16752	NA
FAM71F1	5	2	0.4359	0.68296	0.997569	0.16578	12636	NA
MTCH2	5	2	0.47383	0.7127	0.997569	0.16567	13135	NA
GSG1L	6	2	0.18293	0.44225	0.987188	0.16565	7874	NA
EIF2B5	4	2	0.50404	0.7091	0.997569	0.16564	13545	NA
SELE	5	2	0.55902	0.77804	0.99958	0.16564	14248	NA
SMO	5	2	0.84141	0.92375	0.999922	0.1656	16675	NA
RUNDC1	5	2	0.5256	0.75269	0.998702	0.16531	13824	NA
AMICA1	5	2	0.36568	0.6263	0.997052	0.16522	11665	NA
SLC4A4	5	3	0.6362	0.83489	0.999922	0.16512	15159	NA
SYMPK	5	2	0.47035	0.71004	0.997569	0.16496	13090	NA
SP6	5	2	0.86746	0.93745	0.999922	0.16494	16920	NA
SH2B1	5	2	0.60739	0.81395	0.999922	0.16488	14838	NA
ANGPTL7	5	2	0.1322	0.32655	0.984321	0.1646	6327	NA
TBC1D12	5	2	0.45908	0.70122	0.997569	0.16446	12930	NA
CYP1A2	5	2	0.33063	0.59732	0.997052	0.16437	11138	NA
EBF2	4	2	0.69327	0.82491	0.999922	0.16421	15582	NA
ZNF180	5	2	0.23612	0.48798	0.992954	0.16418	9266	NA
C1orf27	5	2	0.39436	0.64964	0.997569	0.16414	12067	NA
GMPS	5	2	0.64629	0.8389	0.999922	0.16412	15243	NA
SERTAD3	4	1	0.92614	0.93745	0.999922	0.16405	17298	NA
WDFY1	5	2	0.23668	0.4888	0.99314	0.16397	9273	NA
APOOL	5	2	0.32392	0.59169	0.997052	0.16386	11037	NA
FAM127A	5	2	0.06639	0.2071	0.984321	0.16375	4017	NA
TEKT5	5	2	0.82255	0.91448	0.999922	0.16375	16521	NA
MTG2	5	2	0.84794	0.92709	0.999922	0.1635	16738	NA
GYG1	5	2	0.65057	0.84056	0.999922	0.16345	15261	NA
TRIM11	5	3	0.42733	0.67613	0.997569	0.16334	12516	NA
PRPF6	5	2	0.071432	0.21686	0.984321	0.16328	4216	NA
HSPB6	5	2	0.68369	0.8535	0.999922	0.16292	15536	NA
SEC62	5	2	0.24823	0.50505	0.99314	0.16286	9544	NA
RPH3AL	5	2	0.39491	0.65007	0.997569	0.16285	12077	NA
CACNA1B	5	2	0.64283	0.8376	0.999922	0.16274	15224	NA
RAMP2	5	2	0.11031	0.28872	0.984321	0.16262	5566	NA
C8orf76	5	2	0.28035	0.54883	0.997006	0.16262	10267	NA
HIST1H2AG	3	1	0.7073	0.79338	0.999922	0.16237	15679	NA
ZNHIT3	6	2	0.33285	0.61496	0.997052	0.1623	11170	NA
SLC5A6	5	2	0.77909	0.894	0.999922	0.16226	16218	NA
C17orf51	5	2	0.31158	0.58132	0.997052	0.16215	10852	NA
ALAD	5	2	0.070917	0.21587	0.984321	0.16198	4197	NA
DVL1	5	2	0.67425	0.84974	0.999922	0.16195	15469	NA
DNHD1	5	3	0.62085	0.82383	0.999922	0.1619	14998	NA
POLL	5	3	0.0021524	0.0094555	0.911862	0.16189	205	POLL
CLIP2	5	2	0.49315	0.72769	0.997767	0.16169	13409	NA
PON1	5	2	0.070635	0.21532	0.984321	0.16165	4185	NA
ELP5	5	2	0.49442	0.72869	0.997767	0.16165	13427	NA
CHCHD2	5	2	0.42548	0.67467	0.997569	0.16142	12490	NA
IZUMO3	5	2	0.65317	0.84153	0.999922	0.16134	15283	NA
TPD52L2	5	1	0.81774	0.91218	0.999922	0.1613	16485	NA
FZD6	5	2	0.16291	0.37751	0.984537	0.16126	7308	NA
PPCDC	5	2	0.66047	0.84434	0.999922	0.16126	15353	NA
NRXN2	5	2	0.8356	0.92089	0.999922	0.16113	16629	NA
TXNRD1	5	2	0.022591	0.083101	0.984321	0.16109	1566	NA
PTPN11	5	2	0.00011455	0.00052338	0.432307	0.16105	23	PTPN11
MEDAG	5	2	0.49087	0.72589	0.997707	0.161	13371	NA
ZNF638	5	2	0.32699	0.59426	0.997052	0.16092	11084	NA
PGAP3	5	2	0.55458	0.77477	0.99958	0.16091	14195	NA
GINS1	5	2	0.43018	0.67843	0.997569	0.16081	12552	NA
SEC23A	4	2	0.58463	0.75692	0.998702	0.16074	14569	NA
IL2RB	5	2	0.71853	0.8677	0.999922	0.16069	15773	NA
ZFAND1	5	2	0.73313	0.8738	0.999922	0.16063	15859	NA
TSC22D3	13	6	0.26886	0.64566	0.997569	0.16062	9981	NA
SKI	5	2	0.3262	0.59357	0.997052	0.16038	11070	NA
CRBN	5	2	0.57817	0.79232	0.999922	0.16038	14486	NA
ERCC1	5	2	0.47269	0.71182	0.997569	0.16018	13123	NA
SNTG2	5	2	0.34681	0.61069	0.997052	0.16017	11379	NA
PODN	5	2	0.49194	0.72676	0.997767	0.16013	13394	NA
FZD1	5	2	0.87709	0.94265	0.999922	0.16002	17008	NA
ZNF668	5	2	0.43421	0.68163	0.997569	0.15987	12614	NA
STIP1	5	2	0.096463	0.2637	0.984321	0.15986	5104	NA
CYP8B1	5	2	0.69496	0.85807	0.999922	0.15975	15598	NA
AQP7	3	1	0.50959	0.66861	0.997569	0.1596	13627	NA
PCDHGA12	5	2	0.73779	0.87579	0.999922	0.15955	15900	NA
CCDC113	5	2	0.79983	0.90362	0.999922	0.15943	16345	NA
ZFPL1	5	2	0.68182	0.85275	0.999922	0.15941	15523	NA
TBCB	5	2	0.11059	0.2892	0.984321	0.15931	5577	NA
DYNC1I2	5	2	0.20582	0.44381	0.98742	0.15929	8513	NA
CD302	6	3	0.39612	0.67803	0.997569	0.15894	12092	NA
FAM193B	5	2	0.23431	0.48541	0.992825	0.15889	9225	NA
TMEM101	5	2	0.35104	0.61419	0.997052	0.15863	11450	NA
KRTAP16-1	5	2	0.74608	0.87932	0.999922	0.15863	15967	NA
SEMG2	5	2	0.52806	0.75461	0.998702	0.15862	13858	NA
SLC38A2	5	2	0.73133	0.87305	0.999922	0.15831	15850	NA
HIST1H3I	5	2	0.17337	0.39416	0.98619	0.15808	7620	NA
ANKRD54	5	2	0.35297	0.61581	0.997052	0.15793	11479	NA
ARL4C	5	2	0.13264	0.32729	0.984321	0.15792	6353	NA
ATG2B	5	2	0.089518	0.25109	0.984321	0.15783	4862	NA
FGF9	5	2	0.62949	0.83006	0.999922	0.15783	15090	NA
GATA2	5	2	0.7496	0.88085	0.999922	0.15778	15987	NA
DYM	5	2	0.32882	0.5958	0.997052	0.15759	11109	NA
UNC13C	5	2	0.86692	0.93716	0.999922	0.15745	16913	NA
NUPR1	7	3	0.17156	0.43417	0.987188	0.15734	7567	NA
CDY1	5	2	0.50074	0.73357	0.997767	0.15731	13510	NA
ARL1	5	2	0.18645	0.41443	0.987188	0.1573	7975	NA
CD72	5	2	0.12186	0.30878	0.984321	0.15728	5982	NA
METTL23	8	4	0.51798	0.81181	0.999922	0.15689	13730	NA
PIH1D1	5	2	0.60266	0.81053	0.999922	0.15647	14787	NA
GPR37L1	5	2	0.32344	0.59128	0.997052	0.15641	11030	NA
DCAF13	5	2	0.78784	0.89799	0.999922	0.15638	16266	NA
SUN1	4	2	0.58382	0.75642	0.998702	0.15636	14557	NA
ZSWIM5	5	2	0.59673	0.80615	0.999922	0.15627	14720	NA
EIF4E1B	5	2	0.574	0.78923	0.999922	0.15626	14437	NA
TFAP2B	5	2	0.87153	0.93966	0.999922	0.1562	16966	NA
CDC42EP2	5	2	0.46527	0.70604	0.997569	0.15595	13009	NA
SP9	5	2	0.72253	0.86938	0.999922	0.15579	15792	NA
TSEN15	6	2	0.093594	0.27268	0.984321	0.1556	5001	NA
ANKRD61	5	2	0.6455	0.83859	0.999922	0.15557	15239	NA
RHD	5	2	0.49098	0.72598	0.997707	0.15531	13373	NA
BCAR3	5	2	0.36023	0.62181	0.997052	0.15529	11581	NA
SLC35G3	4	2	0.63509	0.78824	0.999922	0.15491	15146	NA
DUSP7	5	2	0.18359	0.41006	0.987188	0.1549	7897	NA
HOXB8	5	1	0.75101	0.88145	0.999922	0.15458	15999	NA
PRODH2	5	2	0.37455	0.63358	0.997282	0.15451	11788	NA
KRTAP19-2	2	1	0.3679	0.50381	0.99314	0.15446	11694	NA
SMIM21	4	2	0.26765	0.48542	0.992825	0.15417	9954	NA
CKLF	12	6	0.029543	0.14643	0.984321	0.15407	1980	NA
KRTAP10-1	1	0	0.57907	0.57884	0.997052	0.15398	14501	NA
TNN	5	2	0.6376	0.83562	0.999922	0.15395	15173	NA
TPX2	5	2	0.51055	0.74121	0.998464	0.15389	13638	NA
TSPYL1	5	2	0.28277	0.55208	0.997052	0.15378	10318	NA
SPNS2	5	2	0.68695	0.85484	0.999922	0.15371	15543	NA
DEXI	5	2	0.81323	0.91004	0.999922	0.15359	16450	NA
ZNF812	5	2	0.69855	0.85953	0.999922	0.15352	15622	NA
INSL5	4	2	0.68468	0.8194	0.999922	0.15337	15541	NA
SPAG9	5	2	0.63474	0.83383	0.999922	0.15319	15140	NA
NPS	5	2	0.20342	0.44021	0.987188	0.15311	8447	NA
GP6	5	2	0.88891	0.94921	0.999922	0.1531	17110	NA
ZNF548	5	2	0.56878	0.7854	0.999922	0.15304	14372	NA
NOA1	5	2	0.81278	0.90981	0.999922	0.15298	16446	NA
HOXD11	5	2	0.74161	0.8774	0.999922	0.1529	15944	NA
BAG4	5	2	0.74985	0.88096	0.999922	0.15267	15988	NA
PSG2	3	1	0.20869	0.39427	0.98619	0.15246	8591	NA
HIST1H1T	5	2	0.65574	0.84251	0.999922	0.15234	15302	NA
2014-09-01	5	2	0.15843	0.37031	0.984321	0.15201	7176	NA
CHAT	5	2	0.17396	0.39508	0.987049	0.15181	7633	NA
AMFR	5	2	0.52	0.74844	0.998559	0.15167	13758	NA
DDX6	5	2	0.11537	0.29767	0.984321	0.15162	5766	NA
ADRA1A	5	2	0.63888	0.8361	0.999922	0.15151	15183	NA
TMEM176B	5	2	0.77411	0.89172	0.999922	0.15143	16176	NA
SLC5A11	5	2	0.49563	0.72962	0.997767	0.1513	13439	NA
TSHZ1	5	2	0.1252	0.31463	0.984321	0.15116	6100	NA
INHBA	5	2	0.42754	0.6763	0.997569	0.15114	12518	NA
C16orf54	5	2	0.49108	0.72606	0.997707	0.1511	13376	NA
SPNS1	5	2	0.30845	0.5787	0.997052	0.15083	10802	NA
COMMD9	5	2	0.1133	0.29401	0.984321	0.15079	5682	NA
GLB1L3	5	2	0.22369	0.47004	0.990445	0.15076	8967	NA
MFSD2A	5	2	0.48179	0.7189	0.997569	0.15058	13249	NA
CYGB	5	2	0.76367	0.88704	0.999922	0.15017	16094	NA
TMCC3	5	2	0.43101	0.67907	0.997569	0.14979	12562	NA
CASD1	4	2	0.47994	0.69526	0.997569	0.14975	13218	NA
TMEM183A	5	2	0.73486	0.87455	0.999922	0.14972	15869	NA
LY6E	5	2	0.64887	0.8399	0.999922	0.14971	15254	NA
ILF3	5	2	0.45375	0.6971	0.997569	0.14962	12855	NA
MIOX	5	2	0.4842	0.72078	0.997569	0.14952	13288	NA
LGALS9	5	2	0.71346	0.86563	0.999922	0.14932	15731	NA
TCF7L2	5	2	0.32016	0.58857	0.997052	0.1493	10977	NA
HTR4	5	2	0.028533	0.10204	0.984321	0.14924	1922	NA
CKLF-CMTM1	5	2	0.36841	0.62847	0.997052	0.14924	11699	NA
SLC52A3	5	2	0.52447	0.75183	0.998702	0.14911	13814	NA
PADI1	5	2	0.67691	0.8508	0.999922	0.14895	15488	NA
ITGB3	5	2	0.11316	0.29375	0.984321	0.14894	5677	NA
KIAA0319	5	2	0.071338	0.21667	0.984321	0.14871	4213	NA
TENM4	5	2	0.77674	0.89292	0.999922	0.14864	16195	NA
CTTN	5	2	0.58196	0.79517	0.999922	0.1486	14534	NA
UBE2V1	10	5	0.28231	0.63081	0.997052	0.14857	10307	NA
AEBP1	5	2	0.65891	0.84373	0.999922	0.14828	15340	NA
KCNAB3	5	2	0.3979	0.65252	0.997569	0.14826	12119	NA
OSGEPL1	5	2	0.6172	0.82117	0.999922	0.14822	14954	NA
ATG16L2	5	2	0.62156	0.82436	0.999922	0.14821	15003	NA
PCP4	2	1	0.17875	0.28669	0.984321	0.14803	7754	NA
SIM1	5	2	0.071852	0.21768	0.984321	0.14773	4230	NA
XPO5	5	2	0.73726	0.87558	0.999922	0.14767	15888	NA
TRMT11	5	2	0.38431	0.64145	0.997569	0.14759	11922	NA
PLIN5	5	2	0.19047	0.42062	0.987188	0.14758	8098	NA
LGALSL	5	2	0.54234	0.76546	0.998702	0.1475	14053	NA
POLQ	5	2	0.15238	0.36045	0.984321	0.14744	6990	NA
NUGGC	5	2	0.18614	0.41398	0.987188	0.14744	7967	NA
CHMP6	5	2	0.498	0.73146	0.997767	0.14729	13472	NA
2012-09-01	5	2	0.46822	0.70835	0.997569	0.14728	13054	NA
MAP1LC3C	5	2	0.12609	0.31618	0.984321	0.1472	6130	NA
TTC28	5	2	0.45296	0.69646	0.997569	0.14686	12843	NA
FEZ1	6	2	0.91182	0.96307	0.999922	0.14651	17225	NA
ZNF320	5	2	0.43701	0.68386	0.997569	0.14603	12646	NA
MAMLD1	5	2	0.85398	0.93023	0.999922	0.14595	16796	NA
CLIC5	5	2	0.32342	0.59126	0.997052	0.14593	11029	NA
CCDC167	5	2	0.6294	0.83	0.999922	0.14591	15089	NA
MYO18A	5	2	0.1004	0.27094	0.984321	0.14588	5241	NA
EFNB1	5	2	0.51419	0.74402	0.998464	0.14584	13690	NA
LIPJ	5	2	0.26069	0.52231	0.995631	0.14562	9815	NA
KRT78	5	2	0.67206	0.84888	0.999922	0.14551	15443	NA
AHCYL1	5	2	0.050334	0.16627	0.984321	0.14543	3192	NA
RXFP4	4	2	0.77599	0.87967	0.999922	0.14533	16191	NA
TFF1	5	2	0.6891	0.8557	0.999922	0.1453	15556	NA
PGM1	5	2	0.016571	0.062909	0.984321	0.14528	1234	NA
NGFRAP1	6	3	0.33063	0.6127	0.997052	0.1452	11137	NA
LRRC4	5	1	0.92498	0.95817	0.999922	0.14511	17291	NA
PHC1	5	2	0.67093	0.84842	0.999922	0.14501	15434	NA
TPRKB	5	2	0.10538	0.27986	0.984321	0.14496	5441	NA
ZMYND15	5	2	0.38813	0.64457	0.997569	0.14474	11971	NA
TMPRSS11F	5	2	0.65409	0.84189	0.999922	0.14465	15292	NA
SLC44A4	5	2	0.55195	0.77273	0.99958	0.14452	14164	NA
GPR146	5	1	0.94386	0.96359	0.999922	0.14446	17391	NA
MCTS1	5	2	0.89022	0.94995	0.999922	0.14444	17120	NA
EPB41L3	5	2	0.040859	0.1393	0.984321	0.14429	2631	NA
GFI1	5	2	0.025175	0.091391	0.984321	0.14425	1697	NA
CMTM6	5	2	0.01814	0.068294	0.984321	0.1441	1334	NA
PIBF1	5	2	0.66386	0.84563	0.999922	0.14383	15386	NA
HOXB3	5	2	0.87108	0.93942	0.999922	0.14383	16960	NA
WISP2	5	2	0.14736	0.35215	0.984321	0.1437	6838	NA
EHHADH	5	2	0.50244	0.73496	0.997767	0.14366	13528	NA
NCSTN	5	2	0.47072	0.71031	0.997569	0.14341	13096	NA
ANKRD30B	5	2	0.48138	0.71857	0.997569	0.14339	13245	NA
SPAG7	5	2	0.16477	0.38048	0.985011	0.14337	7362	NA
SLC25A15	5	2	0.33975	0.60489	0.997052	0.14337	11278	NA
GPA33	5	2	0.41087	0.66305	0.997569	0.14329	12308	NA
OASL	4	2	0.6981	0.82806	0.999922	0.14327	15617	NA
KCNE1	5	2	0.7712	0.89042	0.999922	0.14322	16146	NA
TMF1	5	2	0.24183	0.49607	0.99314	0.14297	9396	NA
CLDN1	5	2	0.46945	0.70932	0.997569	0.14292	13076	NA
NUDT2	5	2	0.090717	0.25333	0.984321	0.14288	4890	NA
FAM47B	5	2	0.28428	0.55408	0.997052	0.14262	10356	NA
STAC3	5	2	0.2802	0.54864	0.997006	0.14198	10259	NA
MIER3	5	2	0.039223	0.13449	0.984321	0.14172	2530	NA
CNTLN	5	2	0.59268	0.80315	0.999922	0.14153	14667	NA
COPS3	5	2	0.049151	0.16296	0.984321	0.1414	3124	NA
ZNF75A	5	1	0.95694	0.96836	0.999922	0.14137	17480	NA
ASTL	5	2	0.8687	0.93814	0.999922	0.14131	16935	NA
ZNF576	5	2	0.81959	0.91306	0.999922	0.14117	16497	NA
KRTAP11-1	5	2	0.67218	0.84892	0.999922	0.14105	15445	NA
IZUMO1	5	2	0.81809	0.91233	0.999922	0.14097	16488	NA
KIR3DL1	4	2	0.3955	0.62986	0.997052	0.1409	12084	NA
CX3CL1	5	2	0.63513	0.83411	0.999922	0.14085	15148	NA
APOBEC1	5	2	0.5585	0.77765	0.99958	0.1408	14236	NA
RNF39	5	2	0.39105	0.64695	0.997569	0.14046	12014	NA
WDR48	5	2	0.015197	0.058034	0.984321	0.14035	1128	NA
TMEM259	5	2	0.86299	0.93506	0.999922	0.14034	16877	NA
SRA1	5	2	0.25638	0.51628	0.994485	0.14028	9729	NA
ZNF460	5	2	0.87584	0.94198	0.999922	0.14	16997	NA
PGD	5	2	0.63826	0.83588	0.999922	0.13987	15179	NA
TSEN34	5	2	0.53922	0.76314	0.998702	0.13946	14007	NA
TADA2A	4	2	0.76466	0.87201	0.999922	0.13946	16098	NA
PHKA1	5	2	0.42533	0.67455	0.997569	0.13928	12484	NA
HACE1	5	2	0.24506	0.50062	0.99314	0.13902	9469	NA
DKC1	5	2	0.55342	0.77387	0.99958	0.13898	14178	NA
ZNF835	5	2	0.64195	0.83726	0.999922	0.13888	15214	NA
MATN3	5	2	0.87808	0.94321	0.999922	0.13878	17016	NA
SLC22A15	5	2	0.87937	0.94392	0.999922	0.13876	17029	NA
CLECL1	5	2	0.0019625	0.0086346	0.884099	0.13871	190	CLECL1
ADRA1B	5	2	0.67253	0.84906	0.999922	0.13869	15449	NA
ZNF584	5	2	0.56999	0.7863	0.999922	0.13837	14385	NA
CHRNA6	5	2	0.32328	0.59115	0.997052	0.13831	11024	NA
TGFBR3	5	2	0.46579	0.70644	0.997569	0.1383	13015	NA
CCDC144NL	4	2	0.10174	0.26395	0.984321	0.13805	5294	NA
HNRNPC	5	2	0.30656	0.57713	0.997052	0.13797	10769	NA
EFR3B	5	2	0.51665	0.74588	0.998496	0.13797	13714	NA
SCIMP	5	2	0.44219	0.68798	0.997569	0.13782	12706	NA
TRAPPC5	5	2	0.2861	0.55643	0.997052	0.13779	10406	NA
NT5C2	5	2	0.62362	0.82586	0.999922	0.13769	15027	NA
TSSK6	5	2	0.33883	0.60413	0.997052	0.13766	11264	NA
ISY1-RAB43	1	0	0.59512	0.59485	0.997052	0.13744	14701	NA
SLC7A8	5	2	0.26893	0.53358	0.996895	0.13741	9983	NA
ADAM20	5	2	0.059658	0.1921	0.984321	0.13737	3690	NA
NRP2	5	2	0.77637	0.89276	0.999922	0.13737	16193	NA
YIPF2	5	2	0.75226	0.88201	0.999922	0.13734	16006	NA
PRKD1	5	2	0.086961	0.24636	0.984321	0.13724	4767	NA
PRDM6	5	2	0.0020618	0.0090593	0.905079	0.13711	198	PRDM6
BEND2	5	2	0.37911	0.63723	0.997569	0.1371	11845	NA
F7	5	2	0.10669	0.28221	0.984321	0.13698	5476	NA
FOXO3	5	2	0.65366	0.84173	0.999922	0.13694	15287	NA
TLN2	5	2	0.23016	0.47945	0.99113	0.13693	9132	NA
NCR3	5	2	0.010291	0.040773	0.972804	0.13682	815	NA
CABLES1	5	2	0.43679	0.68367	0.997569	0.1364	12643	NA
TMC6	5	2	0.59386	0.80401	0.999922	0.1364	14680	NA
UBE2H	5	2	0.76603	0.88807	0.999922	0.13617	16111	NA
HECW1	5	2	0.1539	0.36298	0.984321	0.13613	7037	NA
SMCO4	3	1	0.48812	0.64942	0.997569	0.13599	13338	NA
SIX1	5	2	0.84416	0.92517	0.999922	0.13568	16705	NA
VRTN	5	2	0.87492	0.94148	0.999922	0.13561	16992	NA
TMIGD2	5	2	0.20264	0.43902	0.987188	0.13546	8425	NA
HBM	5	2	0.61869	0.82228	0.999922	0.13543	14970	NA
OGN	5	2	0.73582	0.87494	0.999922	0.13537	15874	NA
MS4A4A	5	2	0.54866	0.77024	0.999303	0.13511	14126	NA
BAG5	5	2	0.3626	0.62378	0.997052	0.13497	11615	NA
ZNF658	5	2	0.00048673	0.0022328	0.573948	0.13473	76	ZNF658
SLIT1	5	2	0.88189	0.9453	0.999922	0.13468	17050	NA
PDIA2	5	2	0.88267	0.94573	0.999922	0.1346	17055	NA
ACSM3	5	2	0.30915	0.57929	0.997052	0.13454	10812	NA
DAK	5	2	0.14143	0.34223	0.984321	0.13443	6630	NA
KCNJ9	5	2	0.51254	0.74276	0.998464	0.13443	13662	NA
TMEM19	5	1	0.77952	0.89418	0.999922	0.13439	16224	NA
ZMPSTE24	5	2	0.12681	0.3174	0.984321	0.13427	6156	NA
PSD3	5	2	0.42144	0.67142	0.997569	0.13416	12443	NA
CCDC142	5	2	0.72685	0.87119	0.999922	0.13415	15818	NA
ZNF551	5	2	0.86176	0.9344	0.999922	0.13413	16865	NA
SPOPL	5	2	0.65029	0.84045	0.999922	0.13409	15259	NA
IKZF4	5	2	0.38071	0.6385	0.997569	0.13408	11870	NA
PSG6	5	2	0.51739	0.74646	0.998496	0.13408	13725	NA
CST5	5	2	0.17536	0.39729	0.987188	0.13396	7670	NA
AKR7A2	5	2	0.88911	0.94933	0.999922	0.13383	17112	NA
MFSD9	5	2	0.16101	0.37447	0.984321	0.13382	7252	NA
UBR2	5	2	0.20475	0.44217	0.987188	0.13367	8488	NA
UNC13D	5	2	0.71408	0.86588	0.999922	0.13356	15736	NA
SPO11	5	2	0.65729	0.84312	0.999922	0.13322	15321	NA
FAM13B	5	2	0.046568	0.15569	0.984321	0.133	2972	NA
HSD17B11	5	2	0.89117	0.9505	0.999922	0.13292	17130	NA
IPMK	5	2	0.095884	0.26268	0.984321	0.13274	5080	NA
PET117	4	2	0.40245	0.63732	0.997569	0.13245	12192	NA
GLO1	5	2	0.007461	0.030293	0.972804	0.13231	603	NA
ZSCAN5B	5	2	0.43238	0.68015	0.997569	0.13225	12587	NA
SLC39A12	5	2	0.014951	0.057176	0.984321	0.13224	1115	NA
TPM3	6	3	0.62021	0.83414	0.999922	0.13205	14987	NA
SRXN1	5	1	0.86497	0.9361	0.999922	0.132	16890	NA
UBR7	5	2	0.66907	0.84766	0.999922	0.13188	15424	NA
B3GNT9	5	2	0.080023	0.23329	0.984321	0.13184	4539	NA
ST6GALNAC3	5	1	0.59422	0.80426	0.999922	0.13181	14684	NA
EFHB	5	2	0.20438	0.44161	0.987188	0.13177	8476	NA
CTAG2	6	3	0.30398	0.58481	0.997052	0.13177	10734	NA
EPPIN-WFDC6	2	1	0.5724	0.62404	0.997052	0.13176	14416	NA
SEC24D	5	2	0.71218	0.86512	0.999922	0.13168	15718	NA
CNTNAP4	5	1	0.95583	0.96794	0.999922	0.13158	17470	NA
NEFM	5	2	0.025419	0.092169	0.984321	0.13151	1715	NA
H1FOO	5	2	0.77257	0.89102	0.999922	0.13148	16159	NA
SAP30L	7	3	0.2785	0.57975	0.997052	0.13145	10218	NA
ISM2	5	2	0.17624	0.39866	0.987188	0.13142	7693	NA
ZNF669	5	2	0.61738	0.82133	0.999922	0.13126	14957	NA
MRPL49	5	2	0.1357	0.33244	0.984321	0.13106	6454	NA
TMEM102	5	2	0.10446	0.27818	0.984321	0.1309	5409	NA
RNF7	7	3	0.61706	0.85369	0.999922	0.13088	14950	NA
FAM200A	4	1	0.96032	0.96064	0.999922	0.13058	17509	NA
ATOH1	5	2	0.36417	0.62505	0.997052	0.13025	11642	NA
SUCLG2	5	2	0.59476	0.80467	0.999922	0.13025	14697	NA
LRRC25	5	2	0.84421	0.9252	0.999922	0.1299	16707	NA
RRM2	5	2	0.60489	0.81215	0.999922	0.12981	14812	NA
MUTYH	5	2	0.60963	0.81559	0.999922	0.12981	14861	NA
ADAMTS1	5	2	0.66303	0.84531	0.999922	0.12973	15375	NA
KLK12	6	3	0.16306	0.40758	0.987188	0.12968	7313	NA
NUDT8	5	2	0.25373	0.51264	0.99314	0.1295	9679	NA
SNX3	5	2	0.83842	0.92225	0.999922	0.12949	16660	NA
CD79B	8	4	0.52948	0.82032	0.999922	0.12945	13882	NA
SERGEF	5	2	0.14382	0.34628	0.984321	0.12933	6716	NA
PHKG2	5	2	0.38755	0.64409	0.997569	0.12924	11962	NA
SAP18	4	2	0.063942	0.17874	0.984321	0.12908	3912	NA
ANAPC11	9	4	0.21383	0.53015	0.996895	0.12906	8712	NA
SMIM5	5	2	0.25959	0.52082	0.995435	0.12877	9786	NA
DOC2A	5	2	0.65924	0.84386	0.999922	0.1287	15342	NA
DEFB126	5	1	0.95376	0.96712	0.999922	0.12854	17451	NA
ZNF518B	5	2	0.36892	0.62889	0.997052	0.12833	11709	NA
TMEM14E	5	2	0.253	0.51163	0.99314	0.12812	9658	NA
CNTNAP1	5	2	0.11052	0.28907	0.984321	0.12801	5574	NA
SMIM12	5	2	0.78931	0.89867	0.999922	0.12778	16278	NA
PLD2	5	2	0.28287	0.55221	0.997052	0.12763	10320	NA
GLT1D1	5	2	0.55824	0.77746	0.99958	0.12758	14233	NA
IRX6	5	2	0.43386	0.68134	0.997569	0.12755	12608	NA
CSHL1	6	3	0.47201	0.74796	0.998508	0.12751	13119	NA
PSCA	5	1	0.041965	0.14254	0.984321	0.12732	2697	NA
SYNCRIP	5	1	0.8381	0.92209	0.999922	0.12702	16651	NA
PIM3	5	2	0.26897	0.53363	0.996895	0.127	9984	NA
PCOLCE	5	2	0.87734	0.94279	0.999922	0.12696	17011	NA
TTC39B	5	2	0.85673	0.93167	0.999922	0.12691	16823	NA
PPARG	5	2	0.062825	0.20026	0.984321	0.12671	3863	NA
WDR17	5	2	0.57585	0.79062	0.999922	0.12668	14458	NA
CSF2RB	5	2	0.2444	0.4997	0.99314	0.12651	9455	NA
RUFY1	5	2	0.27867	0.54657	0.997006	0.1265	10222	NA
MLLT4	5	2	0.81808	0.91233	0.999922	0.12628	16487	NA
ZDHHC5	5	2	0.68273	0.85311	0.999922	0.12618	15527	NA
MAPK6	5	2	0.0051853	0.021624	0.972804	0.12611	427	NA
SERINC5	5	2	0.841	0.92355	0.999922	0.12594	16672	NA
STYX	5	2	0.045179	0.15179	0.984321	0.12566	2892	NA
ACTBL2	5	2	0.83848	0.92228	0.999922	0.12565	16661	NA
FAM89A	5	2	0.31039	0.58033	0.997052	0.12563	10833	NA
PDIA6	5	2	0.79162	0.89975	0.999922	0.12559	16291	NA
MCM4	5	2	0.21594	0.45868	0.988685	0.12551	8776	NA
PIGP	5	1	0.85246	0.92947	0.999922	0.12527	16783	NA
SAP30BP	5	2	0.1225	0.30988	0.984321	0.12522	6007	NA
PIK3R1	5	2	0.56742	0.78439	0.999922	0.12511	14355	NA
TUSC1	5	2	0.72175	0.86904	0.999922	0.12494	15788	NA
RPAP2	5	2	0.65873	0.84366	0.999922	0.12488	15337	NA
NUP62CL	5	2	0.11081	0.28961	0.984321	0.12485	5589	NA
TNNI3	5	2	0.89014	0.94991	0.999922	0.12467	17118	NA
EN1	5	2	0.8365	0.92132	0.999922	0.12465	16638	NA
DENND2A	5	2	0.70358	0.86164	0.999922	0.12443	15648	NA
KLHDC7A	5	2	0.44605	0.691	0.997569	0.12436	12754	NA
MMP3	5	2	0.40741	0.6602	0.997569	0.12429	12259	NA
SECTM1	5	2	0.087487	0.24736	0.984321	0.12417	4792	NA
ZNF614	5	2	0.52909	0.75539	0.998702	0.12404	13877	NA
DUS3L	5	2	0.55533	0.77533	0.99958	0.12404	14207	NA
BTLA	5	2	0.063438	0.20148	0.984321	0.12391	3885	NA
CELA2B	4	1	0.48259	0.69678	0.997569	0.1239	13262	NA
C9orf43	5	2	0.77492	0.89207	0.999922	0.1239	16180	NA
COLGALT1	5	2	0.26103	0.52277	0.995631	0.12382	9825	NA
SLC9A7	5	2	0.11368	0.29469	0.984321	0.12341	5697	NA
HMGCR	5	2	0.77694	0.89302	0.999922	0.12338	16199	NA
ISCA2	6	3	0.41369	0.69469	0.997569	0.12333	12343	NA
COA6	6	2	0.62475	0.83662	0.999922	0.12324	15042	NA
EFNA5	5	2	0.18307	0.40924	0.987188	0.12314	7880	NA
RPS6KB1	5	2	0.23772	0.49027	0.99314	0.12312	9303	NA
LYPD1	7	3	0.21463	0.49574	0.99314	0.12298	8737	NA
C19orf81	5	2	0.33867	0.604	0.997052	0.12286	11261	NA
PACSIN1	5	2	0.84523	0.92571	0.999922	0.12274	16715	NA
MED28	5	2	0.22353	0.4698	0.990242	0.12271	8964	NA
PDGFA	5	2	0.56543	0.78288	0.999922	0.12254	14333	NA
DNAJC17	5	2	0.36782	0.628	0.997052	0.1223	11693	NA
TMEM147	5	2	0.71845	0.86767	0.999922	0.122	15772	NA
LCAT	5	2	0.56351	0.78143	0.999782	0.12198	14305	NA
C12orf23	5	1	0.70313	0.86144	0.999922	0.12189	15645	NA
CAMTA2	5	2	0.537	0.76142	0.998702	0.12156	13981	NA
GPRC6A	5	2	0.47171	0.71107	0.997569	0.12151	13113	NA
KCNS2	5	2	0.24482	0.50028	0.99314	0.12137	9466	NA
LRPPRC	5	2	0.057952	0.18748	0.984321	0.12117	3600	NA
TSGA13	5	2	0.77941	0.89414	0.999922	0.12111	16222	NA
DCTN3	6	2	0.89347	0.95611	0.999922	0.12107	17139	NA
MKI67	5	2	0.1614	0.3751	0.984321	0.12103	7267	NA
PLK4	5	2	0.069462	0.21306	0.984321	0.12093	4133	NA
ZRANB3	5	2	0.68693	0.85484	0.999922	0.12093	15542	NA
LIME1	5	2	0.20212	0.43827	0.987188	0.1209	8409	NA
LZTS2	5	2	0.67732	0.85095	0.999922	0.1209	15491	NA
MMP13	5	2	0.63915	0.83621	0.999922	0.12088	15186	NA
GAB1	5	2	0.12332	0.31133	0.984321	0.12075	6038	NA
MAGEA2B	1	0	0.59821	0.59791	0.997052	0.12069	14740	NA
HOPX	7	3	0.82958	0.94419	0.999922	0.12036	16573	NA
OSM	5	2	0.028581	0.10219	0.984321	0.1203	1925	NA
COL5A1	5	1	0.58839	0.7999	0.999922	0.12021	14615	NA
CUL2	5	1	0.42733	0.67613	0.997569	0.12016	12517	NA
TOP1MT	5	2	0.058521	0.18899	0.984321	0.12009	3636	NA
TEAD2	5	2	0.862	0.93453	0.999922	0.12004	16868	NA
TCP11L1	5	2	0.3801	0.63803	0.997569	0.11999	11859	NA
CDC42EP1	5	1	0.76311	0.8868	0.999922	0.11992	16088	NA
PKIB	6	3	0.26406	0.54158	0.997006	0.11991	9888	NA
PSMG4	6	3	0.74548	0.9016	0.999922	0.11974	15963	NA
ZNF534	5	2	0.02182	0.080544	0.984321	0.11962	1527	NA
ATP1A1	5	2	0.16303	0.37771	0.984537	0.11928	7312	NA
ANKAR	5	2	0.87027	0.93896	0.999922	0.11923	16953	NA
SPRY3	5	2	0.76105	0.88591	0.999922	0.11906	16071	NA
TTR	5	2	0.25512	0.51459	0.993504	0.119	9709	NA
KLRG1	5	2	0.51876	0.74752	0.998496	0.11897	13743	NA
GSG2	5	2	0.05634	0.1831	0.984321	0.11893	3518	NA
ZNF277	5	1	0.81758	0.91211	0.999922	0.11864	16481	NA
ZBTB5	5	2	0.2565	0.51646	0.994721	0.11854	9730	NA
GCK	4	2	0.54657	0.7342	0.997767	0.1185	14103	NA
LOXL4	5	2	0.64291	0.83763	0.999922	0.1183	15226	NA
C11orf87	5	1	0.98494	0.98501	0.999922	0.11812	17777	NA
POU4F1	5	2	0.36796	0.6281	0.997052	0.11799	11695	NA
DUOXA1	5	2	0.85105	0.92872	0.999922	0.11797	16762	NA
KLHL21	5	2	0.81144	0.90917	0.999922	0.11795	16434	NA
NFKB2	5	2	0.58259	0.79563	0.999922	0.11785	14546	NA
DEFB136	2	1	0.67106	0.69233	0.997569	0.11774	15437	NA
THRAP3	5	2	0.086007	0.24457	0.984321	0.11755	4734	NA
DCUN1D2	5	2	0.5072	0.73865	0.997767	0.11731	13602	NA
VRK1	5	2	0.36489	0.62564	0.997052	0.11726	11653	NA
IL8	4	2	0.70402	0.83191	0.999922	0.11726	15653	NA
MARS	5	2	0.46102	0.70271	0.997569	0.11724	12954	NA
ZNF84	5	2	0.18865	0.4178	0.987188	0.11718	8050	NA
FUT6	5	2	0.0035006	0.01492	0.961166	0.11672	310	NA
GMNN	5	2	0.64197	0.83727	0.999922	0.11672	15215	NA
ZNF680	6	3	0.14809	0.38038	0.985011	0.11664	6866	NA
CELA3B	4	2	0.46855	0.68872	0.997569	0.11664	13061	NA
STXBP6	5	2	0.076389	0.22649	0.984321	0.11651	4409	NA
KIF27	5	2	0.81765	0.91214	0.999922	0.11614	16482	NA
PPME1	5	2	0.14146	0.34228	0.984321	0.11612	6633	NA
TMEM145	5	2	0.026359	0.095158	0.984321	0.116	1774	NA
CCDC107	5	2	0.35796	0.61993	0.997052	0.11599	11542	NA
TMEM190	5	2	0.42363	0.67321	0.997569	0.11591	12465	NA
USP36	5	2	0.22303	0.46904	0.989859	0.11588	8953	NA
GTF2A2	5	1	0.98306	0.98332	0.999922	0.11574	17750	NA
TMUB2	5	2	0.6896	0.8559	0.999922	0.11565	15562	NA
ITLN2	5	2	0.1976	0.43142	0.987188	0.1155	8283	NA
CNGB3	5	2	0.63593	0.83469	0.999922	0.11543	15155	NA
GINS3	6	3	0.74054	0.89896	0.999922	0.11542	15932	NA
FOXD3	5	2	0.83823	0.92216	0.999922	0.11533	16653	NA
ETV6	5	2	0.62547	0.82721	0.999922	0.11532	15051	NA
MBL2	5	2	0.80358	0.90542	0.999922	0.11528	16382	NA
ZMAT4	5	2	0.31481	0.5841	0.997052	0.11519	10906	NA
TBX1	5	2	0.78633	0.89731	0.999922	0.11493	16257	NA
GPR150	5	2	0.23576	0.48746	0.992836	0.11481	9256	NA
S1PR3	5	2	0.87143	0.93961	0.999922	0.11471	16964	NA
FSBP	5	2	0.54098	0.76448	0.998702	0.11465	14034	NA
CCL16	5	2	0.61279	0.81797	0.999922	0.11453	14898	NA
MFSD3	5	2	0.48354	0.72025	0.997569	0.11448	13278	NA
SLC12A3	5	2	0.39897	0.6534	0.997569	0.11424	12131	NA
PIDD	5	2	0.40597	0.65905	0.997569	0.11406	12236	NA
FLRT2	5	2	0.5854	0.7977	0.999922	0.11399	14581	NA
MAP1B	5	2	0.78642	0.89736	0.999922	0.11394	16259	NA
ZXDC	5	2	0.66684	0.84679	0.999922	0.1138	15409	NA
NEURL1B	5	2	0.7444	0.87862	0.999922	0.11379	15955	NA
CALM1	5	2	0.87627	0.9422	0.999922	0.11348	17003	NA
TRIM46	5	2	0.54154	0.76487	0.998702	0.11342	14043	NA
PBX1	5	2	0.42564	0.6748	0.997569	0.11338	12491	NA
WWC3	5	2	0.7101	0.86428	0.999922	0.11338	15700	NA
PIEZO1	5	2	0.38138	0.63904	0.997569	0.11333	11878	NA
TEDDM1	5	2	0.81033	0.90864	0.999922	0.11317	16425	NA
NME1-NME2	3	1	0.83544	0.85619	0.999922	0.11311	16624	NA
NEFH	5	2	0.17985	0.40428	0.987188	0.11309	7777	NA
TMEM202	5	2	0.39071	0.64667	0.997569	0.11288	12006	NA
KDM8	5	2	0.65821	0.84346	0.999922	0.11279	15331	NA
UTS2R	5	2	0.84425	0.92522	0.999922	0.11279	16708	NA
DPCR1	5	2	0.72622	0.87091	0.999922	0.11275	15814	NA
FAR2	5	2	0.74945	0.88079	0.999922	0.11264	15986	NA
L2HGDH	5	2	0.13054	0.32374	0.984321	0.11252	6266	NA
PCED1A	5	2	0.49615	0.73001	0.997767	0.11222	13447	NA
LTB4R	5	2	0.38655	0.64328	0.997569	0.11202	11951	NA
SCN3A	5	2	0.79557	0.90159	0.999922	0.11188	16315	NA
CDRT1	5	2	0.64087	0.83687	0.999922	0.11184	15202	NA
SIRPG	6	3	0.75087	0.90445	0.999922	0.11159	15996	NA
TMEM239	5	2	0.5088	0.73988	0.99832	0.11142	13619	NA
JAKMIP1	5	2	0.3281	0.59517	0.997052	0.11133	11102	NA
ZNF823	5	1	0.22023	0.46497	0.989778	0.11114	8880	NA
VGLL2	7	3	0.75721	0.91597	0.999922	0.11113	16037	NA
CRMP1	5	2	0.66745	0.84703	0.999922	0.111	15412	NA
NCR2	5	2	0.59936	0.80809	0.999922	0.11096	14752	NA
PPEF2	5	2	0.39618	0.65113	0.997569	0.1109	12094	NA
TRMT1	5	2	0.1081	0.28481	0.984321	0.11071	5506	NA
HNRNPUL2	5	1	0.31144	0.58121	0.997052	0.11062	10850	NA
ZNF438	5	2	0.3562	0.61845	0.997052	0.11055	11521	NA
DNAJC7	5	2	0.65328	0.84158	0.999922	0.11054	15284	NA
SSX4	3	1	0.53048	0.68724	0.997569	0.1105	13898	NA
DHX30	5	2	0.38331	0.64063	0.997569	0.11043	11903	NA
EMX1	5	2	0.83828	0.92218	0.999922	0.11043	16654	NA
RTN4R	5	2	0.015737	0.059969	0.984321	0.11035	1162	NA
DUS4L	5	2	0.23808	0.4908	0.99314	0.1103	9314	NA
EIF5A2	5	2	0.83507	0.9206	0.999922	0.11025	16621	NA
ZFAND2B	5	2	0.40334	0.65691	0.997569	0.11015	12201	NA
DYDC2	5	2	0.84565	0.92593	0.999922	0.11006	16717	NA
SCGB3A2	5	2	0.23488	0.48623	0.992825	0.11001	9236	NA
CLP1	5	2	0.70433	0.86193	0.999922	0.11001	15657	NA
LCTL	5	2	0.5036	0.73586	0.997767	0.10978	13539	NA
LRP2BP	5	1	0.67472	0.84994	0.999922	0.10973	15472	NA
MOB2	5	2	0.5755	0.79037	0.999922	0.10967	14454	NA
PDXP	5	2	0.64123	0.83698	0.999922	0.10959	15206	NA
SZT2	5	1	0.94588	0.96427	0.999922	0.10955	17404	NA
CCDC15	5	2	0.54724	0.76914	0.999174	0.10943	14111	NA
ZNF720	4	2	0.69221	0.82423	0.999922	0.10935	15572	NA
QDPR	5	2	0.30135	0.57277	0.997052	0.10924	10692	NA
SLC39A3	5	2	0.10982	0.28785	0.984321	0.10921	5548	NA
MAD2L2	5	2	0.25565	0.5153	0.99394	0.10905	9716	NA
CBR3	5	2	0.1806	0.40544	0.987188	0.10894	7799	NA
ZNF556	5	2	0.36734	0.6276	0.997052	0.10884	11688	NA
HOXB5	5	2	0.25119	0.5091	0.99314	0.1088	9611	NA
CD300LG	5	2	0.24846	0.50537	0.99314	0.10866	9553	NA
FAM209B	5	1	0.16739	0.38466	0.985332	0.10863	7430	NA
PLEKHH1	5	2	0.27872	0.54665	0.997006	0.10854	10223	NA
KCNN2	10	5	0.39904	0.7426	0.998464	0.10846	12134	NA
RBM25	5	2	0.29949	0.57118	0.997052	0.10842	10656	NA
DSG2	5	2	0.78775	0.89794	0.999922	0.10821	16264	NA
DDR2	5	2	0.21709	0.46035	0.988685	0.10812	8809	NA
IL10	5	2	0.088601	0.24938	0.984321	0.10807	4830	NA
IL1RAPL1	5	1	0.30541	0.57615	0.997052	0.108	10750	NA
CTLA4	5	2	0.18362	0.4101	0.987188	0.10789	7898	NA
RGP1	5	2	0.42665	0.6756	0.997569	0.10767	12507	NA
UTRN	5	2	0.74007	0.87675	0.999922	0.10765	15922	NA
SLC29A2	5	2	0.62294	0.82536	0.999922	0.10764	15021	NA
DIDO1	5	2	0.52223	0.75013	0.998559	0.10748	13785	NA
HSPA9	5	2	0.56441	0.78209	0.999786	0.1074	14319	NA
NUCKS1	5	2	0.55199	0.77277	0.99958	0.1068	14165	NA
ZNF493	9	3	0.27297	0.60252	0.997052	0.10679	10089	NA
GLIS3	5	2	0.43155	0.67952	0.997569	0.10664	12572	NA
ZNF687	5	2	0.68096	0.85241	0.999922	0.10626	15517	NA
GNAL	12	6	0.052683	0.22916	0.984321	0.10591	3317	NA
MTM1	5	2	0.84428	0.92524	0.999922	0.10588	16709	NA
TMEM123	5	2	0.55006	0.7713	0.999519	0.10572	14144	NA
SMAD9	5	2	0.47463	0.71333	0.997569	0.10565	13141	NA
RYR3	5	2	0.64405	0.83804	0.999922	0.10557	15231	NA
NHSL1	5	2	0.15338	0.3621	0.984321	0.10531	7024	NA
CCDC176	5	2	0.32792	0.59501	0.997052	0.10483	11100	NA
GTF3C3	5	2	0.36434	0.62518	0.997052	0.1048	11644	NA
FLYWCH2	5	2	0.12226	0.30947	0.984321	0.10467	5999	NA
MAPRE3	5	2	0.26061	0.5222	0.995631	0.10454	9812	NA
GOLT1A	5	2	0.55912	0.77812	0.99958	0.10428	14251	NA
PLEKHD1	5	2	0.88729	0.9483	0.999922	0.1041	17093	NA
ASCL2	5	2	0.57286	0.78842	0.999922	0.10387	14422	NA
FHL3	5	2	0.34783	0.61152	0.997052	0.10373	11395	NA
DAXX	5	2	0.67208	0.84888	0.999922	0.10367	15444	NA
FLT4	5	2	0.34787	0.61155	0.997052	0.1035	11396	NA
LGR5	5	2	0.87344	0.94068	0.999922	0.10348	16981	NA
RSPH10B2	4	2	0.59949	0.766	0.998702	0.10329	14754	NA
HK1	5	2	0.88014	0.94432	0.999922	0.10305	17035	NA
FAM131A	5	2	0.54412	0.7668	0.998702	0.10271	14078	NA
INPP5E	5	2	0.83555	0.92087	0.999922	0.10253	16627	NA
DAD1	5	2	0.042858	0.14508	0.984321	0.10238	2758	NA
ATRNL1	5	2	0.60085	0.80919	0.999922	0.10218	14762	NA
RFC2	5	2	0.22524	0.47231	0.99077	0.102	8999	NA
FOXD4	2	1	0.41181	0.52766	0.996895	0.10161	12316	NA
C6orf163	5	2	0.57366	0.789	0.999922	0.1016	14431	NA
PRICKLE3	5	2	0.18927	0.41874	0.987188	0.10135	8065	NA
ACVR1	5	2	0.54882	0.77035	0.999303	0.10124	14129	NA
NAPSA	5	2	0.83605	0.92111	0.999922	0.10106	16636	NA
PDZD7	5	2	0.6714	0.8486	0.999922	0.10093	15440	NA
ATP5J2	7	3	0.029766	0.12244	0.984321	0.10087	1994	NA
TMEM11	5	2	0.56955	0.78598	0.999922	0.10074	14381	NA
POLR2I	5	2	0.25358	0.51245	0.99314	0.10073	9675	NA
C3AR1	5	2	0.68163	0.85267	0.999922	0.10073	15521	NA
BPIFB3	5	1	0.9789	0.98005	0.999922	0.10061	17700	NA
DDX23	5	2	0.068288	0.21081	0.984321	0.10053	4090	NA
TMEM55A	5	1	0.86544	0.93634	0.999922	0.10051	16895	NA
GPR133	5	2	0.028268	0.10121	0.984321	0.1005	1908	NA
ZCCHC6	5	2	0.87421	0.94109	0.999922	0.10029	16986	NA
DHX29	5	2	0.10503	0.27925	0.984321	0.10022	5426	NA
UNCX	5	2	0.27082	0.53612	0.996895	0.10015	10032	NA
CHCHD3	5	1	0.88576	0.94743	0.999922	0.099841	17083	NA
THAP10	5	2	0.4161	0.66717	0.997569	0.099746	12377	NA
ZNF488	5	2	0.68436	0.85378	0.999922	0.099664	15539	NA
GYPC	8	3	0.84952	0.95831	0.999922	0.099589	16753	NA
GABRA2	5	2	0.43927	0.6857	0.997569	0.099457	12672	NA
IRF2BP1	5	1	0.89567	0.95153	0.999922	0.099323	17150	NA
CIRH1A	5	2	0.47677	0.71495	0.997569	0.09931	13171	NA
REN	5	2	0.86708	0.93725	0.999922	0.098965	16914	NA
ARAF	5	2	0.045946	0.15395	0.984321	0.098949	2940	NA
TSSC4	5	2	0.56696	0.78404	0.999922	0.09894	14350	NA
ECE2	11	4	0.72835	0.93708	0.999922	0.098912	15828	NA
USF1	5	1	0.69364	0.85753	0.999922	0.098819	15587	NA
POTED	4	2	0.18203	0.37823	0.984537	0.098749	7844	NA
QRFPR	5	2	0.76034	0.88561	0.999922	0.098608	16066	NA
RBX1	5	2	0.30075	0.57225	0.997052	0.098496	10682	NA
SDC3	5	2	0.71943	0.86808	0.999922	0.09845	15779	NA
MAT2B	5	2	0.77275	0.8911	0.999922	0.098442	16161	NA
ALDOB	5	2	0.57398	0.78923	0.999922	0.098345	14436	NA
ALDOA	5	2	0.3505	0.61373	0.997052	0.098335	11440	NA
CHFR	5	2	0.37441	0.63346	0.997282	0.098236	11784	NA
SLC17A9	5	2	0.66614	0.84652	0.999922	0.098229	15404	NA
RWDD2B	5	2	0.67254	0.84906	0.999922	0.098085	15450	NA
ZNF575	5	2	0.4426	0.6883	0.997569	0.098017	12712	NA
FGF5	5	2	0.5279	0.75448	0.998702	0.097702	13855	NA
SNX14	5	2	0.049054	0.1627	0.984321	0.097499	3117	NA
C8orf33	5	2	0.70009	0.86019	0.999922	0.09746	15630	NA
RC3H1	5	2	0.87188	0.93985	0.999922	0.097448	16967	NA
PRSS3	6	2	0.77203	0.91585	0.999922	0.097375	16157	NA
TMEM121	5	2	0.26649	0.53029	0.996895	0.097367	9938	NA
MON2	5	2	0.88483	0.94692	0.999922	0.097155	17071	NA
CD48	5	2	0.57638	0.79102	0.999922	0.097117	14464	NA
FOXM1	5	2	0.49445	0.72872	0.997767	0.097076	13428	NA
SYCP2	5	1	0.91736	0.95627	0.999922	0.097069	17259	NA
OCLN	8	4	0.015042	0.074826	0.984321	0.097008	1123	NA
INSC	5	2	0.72267	0.86944	0.999922	0.096931	15794	NA
PNPLA6	5	1	0.88681	0.94802	0.999922	0.096544	17089	NA
EGLN3	5	2	0.52858	0.75501	0.998702	0.096533	13867	NA
FADS3	5	2	0.66581	0.8464	0.999922	0.096402	15401	NA
TEX28	5	2	0.27978	0.54808	0.997006	0.096312	10251	NA
SH3BP2	5	1	0.91091	0.95474	0.999922	0.096242	17220	NA
KRT16	4	2	0.10343	0.26753	0.984321	0.096214	5367	NA
DOHH	5	2	0.62286	0.8253	0.999922	0.095726	15020	NA
CFHR2	4	2	0.68004	0.81646	0.999922	0.095566	15510	NA
RNF170	8	4	0.12818	0.37233	0.984321	0.095562	6197	NA
CCDC173	5	2	0.39376	0.64917	0.997569	0.09546	12057	NA
RAP1B	9	4	0.0028966	0.018586	0.972804	0.095454	266	NA
MUC15	5	2	0.47287	0.71197	0.997569	0.095437	13126	NA
WASF2	5	2	0.74265	0.87785	0.999922	0.095416	15949	NA
LZTS3	5	2	0.21857	0.46251	0.989248	0.095322	8841	NA
P2RX5	5	2	0.077974	0.22942	0.984321	0.095172	4462	NA
SLC39A6	5	2	0.73046	0.87268	0.999922	0.095051	15846	NA
ZNF90	5	2	0.33774	0.60321	0.997052	0.094816	11243	NA
FZD7	5	2	0.35108	0.61422	0.997052	0.094734	11452	NA
KCTD9	3	1	0.58134	0.732	0.997767	0.094571	14529	NA
FAM167B	5	2	0.27714	0.54455	0.997006	0.094553	10180	NA
FBXO33	5	2	0.32419	0.5919	0.997052	0.094292	11044	NA
AKR1C1	4	2	0.0020335	0.0073349	0.870356	0.094261	195	AKR1C1
ZDHHC9	5	2	0.68357	0.85346	0.999922	0.094066	15535	NA
HOXC11	5	2	0.087705	0.24774	0.984321	0.094059	4798	NA
ZNF804B	5	2	0.451	0.69498	0.997569	0.093988	12822	NA
ENO1	5	2	0.60494	0.81219	0.999922	0.093836	14813	NA
SCRN3	5	2	0.37693	0.63546	0.997569	0.093828	11821	NA
RFXANK	5	1	0.83429	0.92023	0.999922	0.093817	16610	NA
CSRP2	5	2	0.66314	0.84535	0.999922	0.09356	15377	NA
KCNG3	5	1	0.053678	0.17568	0.984321	0.093429	3370	NA
TRMT13	5	2	0.27121	0.53662	0.996895	0.09326	10044	NA
MYO5C	5	2	0.51941	0.748	0.998508	0.09311	13752	NA
TOP1	5	2	0.48452	0.72103	0.997569	0.092988	13292	NA
UFSP1	5	2	0.58503	0.79742	0.999922	0.092956	14576	NA
MYH1	5	1	0.94354	0.96349	0.999922	0.092928	17390	NA
TAC1	8	3	0.29202	0.61641	0.997052	0.092842	10539	NA
TTC7B	5	2	0.5163	0.74562	0.998496	0.09283	13711	NA
FOXF1	4	2	0.65939	0.80347	0.999922	0.092753	15344	NA
PSMB8	5	2	0.4822	0.71923	0.997569	0.092544	13256	NA
CUX2	5	2	0.34386	0.60832	0.997052	0.092402	11336	NA
ATP5L	4	2	0.1955	0.39565	0.987188	0.092388	8225	NA
RAB1A	7	3	0.051216	0.18419	0.984321	0.092229	3243	NA
STX4	5	2	0.31327	0.58279	0.997052	0.092142	10877	NA
TRMT10B	7	3	0.70768	0.89725	0.999922	0.092037	15680	NA
ARHGEF5	5	2	0.6257	0.82738	0.999922	0.091899	15053	NA
CTGF	5	2	0.37921	0.63732	0.997569	0.091795	11848	NA
TXNDC15	5	2	0.83361	0.91988	0.999922	0.091722	16606	NA
MYCBPAP	5	1	0.81489	0.91083	0.999922	0.091552	16460	NA
SNRPB2	5	2	0.18506	0.41232	0.987188	0.091462	7934	NA
NLGN1	5	1	0.78724	0.89772	0.999922	0.091443	16262	NA
CD74	5	2	0.63484	0.8339	0.999922	0.091399	15141	NA
TAGLN	4	2	0.64155	0.79231	0.999922	0.091276	15210	NA
MSRB1	5	2	0.8248	0.91551	0.999922	0.091132	16536	NA
SEZ6L2	5	2	0.69493	0.85805	0.999922	0.090848	15597	NA
ENTPD6	5	2	0.12395	0.31245	0.984321	0.090763	6060	NA
NGDN	5	2	0.38873	0.64502	0.997569	0.090728	11984	NA
ITIH6	5	2	0.69581	0.85839	0.999922	0.090715	15604	NA
ALKBH6	5	2	0.31236	0.58204	0.997052	0.090708	10864	NA
P2RX1	5	2	0.34932	0.61272	0.997052	0.090665	11419	NA
ETNPPL	5	2	0.41531	0.66654	0.997569	0.090579	12364	NA
GABRP	5	2	0.27283	0.53875	0.996895	0.090543	10083	NA
CHAF1A	5	2	0.3541	0.61672	0.997052	0.090287	11494	NA
HOOK2	4	2	0.67785	0.81505	0.999922	0.090264	15495	NA
PROX1	5	2	0.87144	0.93961	0.999922	0.090075	16965	NA
LBH	5	2	0.368	0.62814	0.997052	0.090052	11696	NA
FFAR2	5	2	0.26104	0.52278	0.995631	0.090044	9826	NA
PAIP2B	5	2	0.83738	0.92173	0.999922	0.089931	16647	NA
AARSD1	5	2	0.19539	0.42809	0.987188	0.089768	8223	NA
XAF1	5	2	0.14275	0.34447	0.984321	0.089723	6676	NA
PPT1	5	2	0.77298	0.8912	0.999922	0.089712	16164	NA
URGCP	5	2	0.30989	0.57992	0.997052	0.089619	10825	NA
CHRNE	5	1	0.9839	0.98405	0.999922	0.089298	17764	NA
SPDYE1	2	1	0.27552	0.41665	0.987188	0.089131	10140	NA
MED19	5	2	0.27422	0.54063	0.997006	0.088884	10120	NA
ATP1A3	5	2	0.53231	0.75787	0.998702	0.08847	13922	NA
CLPB	5	2	0.84364	0.92491	0.999922	0.088407	16703	NA
ARHGDIB	5	2	0.71086	0.86457	0.999922	0.088033	15705	NA
LAMB2	5	2	0.75629	0.88376	0.999922	0.087926	16027	NA
KATNBL1	5	2	0.46247	0.70385	0.997569	0.087913	12974	NA
CUEDC1	5	2	0.33351	0.59973	0.997052	0.087792	11178	NA
MEP1B	5	2	0.25442	0.5136	0.993418	0.087564	9693	NA
TMEM236	5	2	0.8092	0.90812	0.999922	0.087423	16415	NA
CRLF3	5	2	0.71166	0.8649	0.999922	0.087286	15712	NA
EOGT	5	2	0.19774	0.43163	0.987188	0.08728	8287	NA
KPNA1	5	2	0.52768	0.75431	0.998702	0.087231	13849	NA
RUNDC3B	5	2	0.35497	0.61743	0.997052	0.087158	11499	NA
KNTC1	5	2	0.12014	0.30588	0.984321	0.087034	5927	NA
DEFB108B	3	1	0.11439	0.24781	0.984321	0.086896	5729	NA
PGRMC1	6	2	0.31284	0.59416	0.997052	0.086825	10874	NA
HIGD1C	5	2	0.3012	0.57265	0.997052	0.086823	10691	NA
ZNF197	5	1	0.30819	0.57848	0.997052	0.086647	10796	NA
KLHL30	5	2	0.45329	0.69673	0.997569	0.086611	12850	NA
LTA4H	5	2	0.30362	0.57468	0.997052	0.086471	10731	NA
CDK12	5	2	0.22964	0.47869	0.99113	0.086451	9122	NA
CCL22	5	2	0.60474	0.81205	0.999922	0.086436	14811	NA
CATSPERG	5	2	0.63421	0.83345	0.999922	0.086185	15132	NA
TDRKH	5	2	0.38375	0.64098	0.997569	0.086163	11916	NA
CEBPE	5	2	0.12281	0.31042	0.984321	0.086133	6022	NA
ZNF81	5	2	0.49841	0.73179	0.997767	0.086059	13479	NA
NLRP14	5	2	0.44509	0.69025	0.997569	0.085983	12742	NA
MRPL17	5	2	0.036909	0.12764	0.984321	0.085914	2407	NA
C11orf30	5	2	0.67016	0.8481	0.999922	0.08578	15429	NA
MND1	5	2	0.53091	0.7568	0.998702	0.085766	13903	NA
KCTD4	5	0	0.98602	0.98604	0.999922	0.085541	17797	NA
RXFP2	5	2	0.71354	0.86567	0.999922	0.085122	15732	NA
ENDOU	5	2	0.52795	0.75452	0.998702	0.085082	13856	NA
ABHD1	5	2	0.2541	0.51318	0.99314	0.085013	9686	NA
FEV	5	2	0.051726	0.1702	0.984321	0.084989	3267	NA
C1orf21	5	2	0.65547	0.84241	0.999922	0.084982	15299	NA
SOWAHA	5	2	0.54735	0.76921	0.99919	0.084831	14113	NA
FAXC	5	2	0.75739	0.88423	0.999922	0.084819	16038	NA
THRSP	5	2	0.15373	0.36268	0.984321	0.084747	7033	NA
TAS2R1	5	2	0.80965	0.90834	0.999922	0.08437	16419	NA
RELL1	5	2	0.56477	0.78236	0.999786	0.084343	14326	NA
ZNF579	5	2	0.76875	0.88931	0.999922	0.084326	16133	NA
KRT1	5	2	0.4311	0.67914	0.997569	0.084132	12564	NA
MBNL3	5	2	0.36389	0.62482	0.997052	0.084086	11635	NA
SPHK2	5	2	0.52838	0.75485	0.998702	0.083893	13865	NA
IRF5	5	2	0.42675	0.67568	0.997569	0.083838	12509	NA
RFNG	5	2	0.57251	0.78818	0.999922	0.083595	14418	NA
ARMC5	5	2	0.1341	0.32976	0.984321	0.083582	6402	NA
UPK3BL	5	2	0.61268	0.81787	0.999922	0.083547	14896	NA
PAN2	5	2	0.3182	0.58696	0.997052	0.08353	10952	NA
GPBAR1	5	2	0.30057	0.57211	0.997052	0.083095	10676	NA
SYT6	5	2	0.83212	0.91914	0.999922	0.083093	16593	NA
MAFB	5	2	0.80697	0.90703	0.999922	0.083059	16397	NA
RAB11FIP3	5	2	0.2462	0.50223	0.99314	0.08297	9495	NA
UBA2	5	2	0.12944	0.32185	0.984321	0.082898	6235	NA
UBXN1	5	2	0.83769	0.92188	0.999922	0.08267	16649	NA
CXADR	5	2	0.28811	0.55908	0.997052	0.082523	10451	NA
TXNL1	5	2	0.64567	0.83865	0.999922	0.082517	15241	NA
MCPH1	5	2	0.42999	0.6783	0.997569	0.082503	12550	NA
NOP56	5	2	0.79443	0.90107	0.999922	0.0825	16309	NA
BIRC6	5	2	0.60174	0.80984	0.999922	0.082396	14772	NA
RBMX	5	2	0.013329	0.051521	0.984321	0.082348	1009	NA
C15orf53	5	2	0.88759	0.94848	0.999922	0.082331	17096	NA
LRRC16B	5	2	0.79505	0.90137	0.999922	0.082281	16312	NA
SARS	5	2	0.53852	0.7626	0.998702	0.082213	13998	NA
TBC1D10B	5	2	0.22231	0.46798	0.989859	0.082125	8934	NA
DTX4	5	2	0.87616	0.94215	0.999922	0.082099	17001	NA
SLC45A4	5	2	0.40112	0.65514	0.997569	0.082043	12176	NA
KLRG2	5	2	0.65661	0.84286	0.999922	0.081935	15311	NA
PLEKHG5	5	2	0.051345	0.16913	0.984321	0.081928	3250	NA
SLCO1A2	5	2	0.54911	0.77058	0.999353	0.081744	14134	NA
TMEM9	5	2	0.58697	0.79886	0.999922	0.081518	14600	NA
DLST	5	2	0.74	0.87672	0.999922	0.081506	15921	NA
FGFBP2	5	2	0.77851	0.89374	0.999922	0.081467	16213	NA
KIAA1324	5	2	0.77136	0.89049	0.999922	0.081434	16147	NA
BRF2	5	2	0.00042257	0.0019414	0.552624	0.08135	69	BRF2
HDHD3	5	2	0.33789	0.60333	0.997052	0.081278	11247	NA
HSBP1	3	1	0.48116	0.64331	0.997569	0.080991	13240	NA
CCKAR	5	2	0.58735	0.79914	0.999922	0.080868	14603	NA
TPBG	5	2	0.27637	0.54351	0.997006	0.080777	10158	NA
C19orf47	5	2	0.092559	0.25665	0.984321	0.080739	4966	NA
ADM	5	2	0.25182	0.50996	0.99314	0.080708	9625	NA
FGFR2	5	2	0.067912	0.21009	0.984321	0.080614	4073	NA
SEC63	5	2	0.24301	0.49769	0.99314	0.08061	9423	NA
MFI2	5	2	0.48393	0.72056	0.997569	0.080593	13283	NA
SLC36A3	5	2	0.70991	0.8642	0.999922	0.080454	15699	NA
ZBTB7C	5	2	0.66147	0.84472	0.999922	0.080024	15360	NA
MRGPRX1	5	2	0.69746	0.85908	0.999922	0.079855	15615	NA
ETF1	5	2	0.76775	0.88886	0.999922	0.079837	16129	NA
TAF10	5	2	0.20512	0.44274	0.987188	0.079817	8500	NA
2001-09-01	5	2	0.1124	0.29243	0.984321	0.079598	5648	NA
PET100	5	2	0.058189	0.1881	0.984321	0.079441	3614	NA
DNAJB7	5	2	0.13303	0.32796	0.984321	0.079249	6363	NA
PABPN1L	5	2	0.059407	0.19139	0.984321	0.079046	3679	NA
SH3BP4	5	1	0.91819	0.95647	0.999922	0.079029	17262	NA
LYG2	5	2	0.83836	0.92223	0.999922	0.078978	16659	NA
BCL2	5	2	0.54748	0.76932	0.999204	0.078975	14115	NA
CRTAM	5	2	0.7957	0.90165	0.999922	0.078953	16316	NA
TBCD	5	2	0.48032	0.71776	0.997569	0.078904	13225	NA
PCSK4	5	2	0.21995	0.46452	0.989778	0.078868	8874	NA
SQRDL	5	2	0.57425	0.78942	0.999922	0.078744	14440	NA
MASP1	5	2	0.58605	0.79818	0.999922	0.078739	14590	NA
MTX3	5	2	0.027366	0.098394	0.984321	0.078736	1853	NA
SULT1A2	4	2	0.64485	0.79439	0.999922	0.078592	15236	NA
TMEM225	5	2	0.18138	0.40666	0.987188	0.078488	7822	NA
NUP155	5	2	0.13222	0.32658	0.984321	0.078425	6329	NA
CCL23	7	3	0.46624	0.75388	0.998702	0.078204	13022	NA
IFNA14	4	2	0.063081	0.1767	0.984321	0.078051	3871	NA
KCNJ8	5	1	0.91965	0.95682	0.999922	0.077938	17270	NA
DTWD2	5	2	0.82251	0.91446	0.999922	0.077917	16520	NA
NPEPL1	4	2	0.093898	0.24709	0.984321	0.077864	5013	NA
MGLL	5	2	0.45828	0.70061	0.997569	0.077624	12924	NA
POF1B	5	2	0.19797	0.432	0.987188	0.077491	8295	NA
FAM149B1	5	2	0.5564	0.7761	0.99958	0.077403	14217	NA
RBMS2	5	1	0.93004	0.95952	0.999922	0.077081	17313	NA
DYNLRB1	5	2	0.3635	0.6245	0.997052	0.077074	11630	NA
CIB1	5	2	0.85749	0.93209	0.999922	0.076982	16831	NA
NUDT15	5	2	0.061748	0.19773	0.984321	0.076932	3810	NA
PP2D1	5	2	0.27963	0.54786	0.997006	0.076618	10246	NA
TCEAL8	5	2	0.13463	0.33067	0.984321	0.076593	6420	NA
GCH1	5	2	0.84419	0.92519	0.999922	0.076582	16706	NA
FAM160B1	5	2	0.066031	0.20641	0.984321	0.076554	4007	NA
PDE6H	3	1	0.90692	0.90793	0.999922	0.076446	17193	NA
B3GNT4	5	2	0.66124	0.84462	0.999922	0.07636	15359	NA
ZP2	5	2	0.7572	0.88416	0.999922	0.076346	16036	NA
GAGE12H	1	0	0.60566	0.60532	0.997052	0.076232	14817	NA
C1orf56	5	2	0.406	0.65908	0.997569	0.076182	12237	NA
PIH1D2	5	2	0.022249	0.081957	0.984321	0.076136	1548	NA
POTEF	1	0	0.61286	0.61254	0.997052	0.075996	14899	NA
TRIM31	5	2	0.75258	0.88216	0.999922	0.075943	16008	NA
RHOQ	4	2	0.20963	0.41379	0.987188	0.075644	8617	NA
R3HCC1L	10	4	0.15124	0.4416	0.987188	0.075503	6958	NA
PIGR	5	2	0.51435	0.74414	0.998464	0.075452	13692	NA
GCNT3	5	2	0.3672	0.62748	0.997052	0.075441	11686	NA
USP17L13	1	0	0.61502	0.61473	0.997052	0.075429	14924	NA
XBP1	5	2	0.72921	0.87216	0.999922	0.075422	15833	NA
PCDHGA11	5	2	0.5443	0.76693	0.998702	0.075395	14080	NA
PCDH7	5	2	0.49503	0.72916	0.997767	0.075325	13434	NA
PXK	5	2	0.021711	0.080192	0.984321	0.075194	1522	NA
SEMA6B	5	2	0.63731	0.8355	0.999922	0.075194	15171	NA
HHAT	5	2	0.63164	0.83159	0.999922	0.074944	15110	NA
ROPN1B	4	2	0.54335	0.73229	0.997767	0.074764	14066	NA
DARS2	5	2	0.42671	0.67565	0.997569	0.074667	12508	NA
CTRB2	5	2	0.87072	0.93922	0.999922	0.074369	16955	NA
LMF1	5	2	0.019366	0.072396	0.984321	0.074304	1402	NA
GATM	5	2	0.67621	0.85052	0.999922	0.0742	15483	NA
RNF17	5	2	0.105	0.2792	0.984321	0.074183	5424	NA
RTP3	5	2	0.82431	0.91529	0.999922	0.074122	16531	NA
IRF6	5	2	0.10189	0.27362	0.984321	0.074093	5301	NA
SRCRB4D	5	2	0.2714	0.53688	0.996895	0.073899	10048	NA
WASF1	5	1	0.9773	0.97893	0.999922	0.073877	17676	NA
COL17A1	5	2	0.62475	0.82668	0.999922	0.073826	15041	NA
TCEAL2	4	1	0.93786	0.94427	0.999922	0.07348	17369	NA
SCYL2	5	2	0.20089	0.43638	0.987188	0.073417	8371	NA
RTP1	5	2	0.84357	0.92488	0.999922	0.073274	16701	NA
CD46	5	2	0.34617	0.61017	0.997052	0.073096	11367	NA
GDF10	5	2	0.11445	0.29605	0.984321	0.073078	5732	NA
FRRS1	5	2	0.15077	0.35776	0.984321	0.073052	6942	NA
FAM20B	5	2	0.34486	0.60913	0.997052	0.072888	11353	NA
EOMES	5	2	0.3601	0.62171	0.997052	0.072789	11579	NA
REM1	5	2	0.42773	0.67644	0.997569	0.072769	12522	NA
CTPS1	5	2	0.033817	0.11835	0.984321	0.072742	2232	NA
RPS6KA2	5	2	0.049102	0.16282	0.984321	0.072703	3121	NA
EDAR	5	2	0.1977	0.43157	0.987188	0.072477	8286	NA
BLNK	5	2	0.55262	0.77325	0.99958	0.072302	14166	NA
IDI2	5	2	0.88044	0.9445	0.999922	0.072208	17038	NA
ZNF648	5	2	0.63004	0.83045	0.999922	0.072063	15094	NA
NXPH3	5	2	0.86648	0.93691	0.999922	0.071961	16909	NA
CCDC78	5	1	0.9555	0.96781	0.999922	0.071951	17468	NA
MAGEA3	2	1	0.75371	0.75801	0.998702	0.071886	16012	NA
FAM209A	5	2	0.58454	0.79706	0.999922	0.071809	14568	NA
PNRC2	5	2	0.0069859	0.028503	0.972804	0.071792	551	NA
RCAN2	5	2	0.81171	0.90931	0.999922	0.071788	16436	NA
C9orf139	5	2	0.31918	0.58776	0.997052	0.071632	10968	NA
ATP8B2	5	1	0.34241	0.60711	0.997052	0.071617	11320	NA
TEKT3	5	2	0.54984	0.77115	0.999506	0.071616	14140	NA
HLA-DPA1	5	2	0.57847	0.79256	0.999922	0.071564	14490	NA
CILP	5	2	0.80152	0.90443	0.999922	0.071327	16364	NA
GPD1	5	2	0.10855	0.2856	0.984321	0.071204	5523	NA
SSTR5	5	2	0.51935	0.74796	0.998508	0.071204	13750	NA
HUWE1	5	2	0.86155	0.93428	0.999922	0.071124	16863	NA
MATN1	5	2	0.72594	0.8708	0.999922	0.071118	15812	NA
ITPR2	5	2	0.2215	0.46682	0.989859	0.071113	8914	NA
LRRK1	5	1	0.92838	0.95908	0.999922	0.070914	17306	NA
NDUFA4L2	5	2	0.041917	0.14241	0.984321	0.070836	2695	NA
SLC35F6	5	2	0.73863	0.87614	0.999922	0.070777	15913	NA
ZNF547	5	2	0.4962	0.73005	0.997767	0.070758	13449	NA
CCDC19	5	2	0.3583	0.62019	0.997052	0.070338	11549	NA
FCGR1A	4	2	0.49111	0.70167	0.997569	0.070328	13377	NA
INHBC	5	2	0.0070657	0.028803	0.972804	0.070251	564	NA
FAM45A	5	2	0.49781	0.73131	0.997767	0.070175	13469	NA
SEZ6L	5	2	0.36497	0.62571	0.997052	0.069961	11655	NA
HSPB7	5	2	0.48196	0.71902	0.997569	0.069923	13250	NA
CPVL	5	2	0.30619	0.57682	0.997052	0.069873	10764	NA
IRAK2	5	2	0.057194	0.18545	0.984321	0.06959	3558	NA
EXD3	5	2	0.87441	0.94119	0.999922	0.06956	16989	NA
GPSM2	5	2	0.30586	0.57656	0.997052	0.069469	10757	NA
ANKZF1	5	2	0.3984	0.65295	0.997569	0.069403	12126	NA
GALNT16	5	1	0.65644	0.8428	0.999922	0.069345	15309	NA
XRCC5	5	2	0.81199	0.90944	0.999922	0.069336	16438	NA
GCAT	5	2	0.1611	0.37461	0.984321	0.069278	7258	NA
CMYA5	5	2	0.51122	0.74175	0.998464	0.069089	13644	NA
ZNF837	5	2	0.7367	0.87533	0.999922	0.068868	15886	NA
ZCCHC10	5	2	0.75222	0.88199	0.999922	0.068772	16005	NA
SLC2A14	7	3	0.85168	0.95319	0.999922	0.068708	16771	NA
SLC25A33	5	2	0.071573	0.21714	0.984321	0.0687	4220	NA
DUSP9	5	2	0.40294	0.65658	0.997569	0.068615	12197	NA
PITX3	5	1	0.98097	0.98162	0.999922	0.068483	17718	NA
KIAA1324L	5	2	0.037102	0.12817	0.984321	0.067951	2418	NA
KPRP	5	2	0.27587	0.54283	0.997006	0.067703	10147	NA
GTF2H2	2	1	0.77174	0.77378	0.99958	0.067555	16152	NA
SMYD4	5	2	0.11073	0.28946	0.984321	0.067551	5582	NA
CR2	5	2	0.07087	0.21577	0.984321	0.067435	4193	NA
NDNF	5	2	0.86241	0.93475	0.999922	0.067325	16871	NA
SLC51B	5	2	0.16492	0.38073	0.985011	0.067282	7367	NA
USP11	5	2	0.65795	0.84336	0.999922	0.067229	15328	NA
ERLIN2	5	1	0.22223	0.46787	0.989859	0.066931	8932	NA
FSD2	5	2	0.7915	0.89969	0.999922	0.066756	16289	NA
METTL9	5	2	0.70877	0.86374	0.999922	0.066595	15692	NA
TMEM69	5	2	0.83657	0.92135	0.999922	0.066595	16640	NA
PGC	5	1	0.15055	0.35741	0.984321	0.066566	6934	NA
KHDRBS2	5	2	0.77902	0.89398	0.999922	0.066551	16217	NA
EMC10	5	2	0.64863	0.83981	0.999922	0.066524	15252	NA
C10orf35	5	2	0.20142	0.4372	0.987188	0.066274	8388	NA
ARMCX6	5	2	0.0032016	0.013716	0.960758	0.066273	290	NA
SOHLH1	5	2	0.52404	0.75153	0.998702	0.066232	13812	NA
RETN	5	1	0.94843	0.96516	0.999922	0.065277	17420	NA
ZNF473	5	2	0.55123	0.7722	0.99958	0.06521	14156	NA
PAX1	5	2	0.71841	0.86765	0.999922	0.065174	15771	NA
C16orf74	4	1	0.46475	0.68654	0.997569	0.065146	13005	NA
NFKBIL1	5	2	0.30767	0.57805	0.997052	0.065002	10788	NA
TMBIM6	5	2	0.83966	0.92287	0.999922	0.064982	16665	NA
PTPN9	5	2	0.5837	0.79645	0.999922	0.064648	14555	NA
EPN2	5	2	0.88583	0.94748	0.999922	0.064619	17084	NA
CCIN	5	1	0.93759	0.96162	0.999922	0.064499	17364	NA
GPC3	5	2	0.71061	0.86448	0.999922	0.064485	15704	NA
ZNF706	5	2	0.88082	0.9447	0.999922	0.064322	17043	NA
CORO1B	5	2	0.029388	0.1047	0.984321	0.064311	1971	NA
C15orf57	5	2	0.77738	0.89321	0.999922	0.064188	16204	NA
ANXA3	5	1	0.19827	0.43245	0.987188	0.064138	8305	NA
CLHC1	5	2	0.070119	0.21433	0.984321	0.064026	4162	NA
ZNF451	10	5	0.49999	0.81822	0.999922	0.064026	13497	NA
HTR1A	5	2	0.33139	0.59798	0.997052	0.063897	11150	NA
MUC7	5	2	0.27641	0.54356	0.997006	0.063833	10159	NA
DNAL1	7	3	0.29483	0.59986	0.997052	0.063462	10587	NA
ADAMTS2	5	2	0.44356	0.68907	0.997569	0.0634	12723	NA
ABCD2	5	1	0.90788	0.95404	0.999922	0.0633	17199	NA
CEACAM4	5	2	0.41623	0.66726	0.997569	0.063221	12380	NA
C20orf141	5	2	0.85006	0.92819	0.999922	0.063213	16755	NA
GOSR2	5	2	0.33045	0.59716	0.997052	0.063045	11132	NA
DAO	5	2	0.063202	0.20102	0.984321	0.062862	3873	NA
LBR	5	1	0.59432	0.80433	0.999922	0.062845	14685	NA
DPP10	5	2	0.34595	0.60999	0.997052	0.062833	11366	NA
CCDC69	5	2	0.7568	0.88397	0.999922	0.062785	16032	NA
CCNB2	5	2	0.60801	0.81439	0.999922	0.06275	14847	NA
AGRP	5	2	0.53932	0.76322	0.998702	0.062726	14008	NA
CXCR6	5	2	0.39378	0.64918	0.997569	0.062712	12060	NA
SLC7A14	5	2	0.87379	0.94087	0.999922	0.062658	16982	NA
ZNF479	5	2	0.80764	0.90737	0.999922	0.062551	16401	NA
ZNF679	3	0	0.93822	0.93844	0.999922	0.062248	17371	NA
SCN9A	5	2	0.70555	0.86243	0.999922	0.062162	15664	NA
COBL	5	2	0.24724	0.50367	0.99314	0.062033	9522	NA
WDTC1	5	2	0.88513	0.94706	0.999922	0.061829	17073	NA
FBXO45	5	2	0.60096	0.80926	0.999922	0.061749	14765	NA
S100A16	5	2	0.637	0.83538	0.999922	0.061419	15169	NA
CHCHD1	5	2	0.63899	0.83614	0.999922	0.061123	15184	NA
TLDC1	5	2	0.8084	0.90773	0.999922	0.060909	16410	NA
RPP40	5	1	0.0088935	0.035626	0.972804	0.060541	706	NA
QPCT	5	2	0.67933	0.85176	0.999922	0.060521	15506	NA
CETN2	5	2	0.080813	0.23478	0.984321	0.060503	4561	NA
GPATCH11	8	4	0.053759	0.20313	0.984321	0.060447	3379	NA
TAAR6	5	2	0.45751	0.70005	0.997569	0.060402	12910	NA
BCAN	5	2	0.5197	0.74822	0.998559	0.06039	13754	NA
ZNF155	5	2	0.816	0.91136	0.999922	0.060385	16471	NA
PPP1R12B	12	6	0.14323	0.44571	0.987534	0.060288	6696	NA
TFE3	5	2	0.85106	0.92873	0.999922	0.060252	16763	NA
TAP2	5	2	0.69213	0.85694	0.999922	0.060173	15571	NA
FIBP	5	2	0.83244	0.91929	0.999922	0.060109	16596	NA
MYCL	5	2	0.87025	0.93895	0.999922	0.060075	16951	NA
NR2C1	5	2	0.88521	0.94711	0.999922	0.060055	17075	NA
SYDE2	5	1	0.97334	0.97637	0.999922	0.060006	17647	NA
JRKL	5	1	0.97946	0.98046	0.999922	0.059914	17708	NA
DMRTC1B	2	1	0.78767	0.7883	0.999922	0.059869	16263	NA
P2RX7	5	2	0.33706	0.60264	0.997052	0.059662	11234	NA
MAP7D3	5	2	0.68718	0.85495	0.999922	0.059619	15545	NA
TDRD10	5	2	0.012098	0.047211	0.984321	0.059456	926	NA
UTP3	5	2	0.35717	0.61926	0.997052	0.059362	11536	NA
ACYP2	5	2	0.64708	0.83919	0.999922	0.059329	15245	NA
SNX25	5	2	0.53771	0.76196	0.998702	0.059325	13987	NA
ZNF141	3	1	0.85876	0.87108	0.999922	0.058933	16845	NA
MRPS17	5	2	0.16769	0.38513	0.985332	0.058697	7443	NA
HIGD1B	5	2	0.14876	0.35443	0.984321	0.058676	6882	NA
COLGALT2	5	2	0.61293	0.81806	0.999922	0.058675	14900	NA
ASL	5	2	0.27051	0.53569	0.996895	0.058594	10020	NA
XXYLT1	5	2	0.40709	0.65995	0.997569	0.058458	12254	NA
POC5	5	2	0.53241	0.75794	0.998702	0.058372	13924	NA
PRR13	6	3	0.75786	0.90827	0.999922	0.058278	16044	NA
E2F7	5	1	0.79152	0.8997	0.999922	0.058198	16290	NA
AES	5	2	0.14433	0.34711	0.984321	0.058119	6731	NA
ZNF160	5	2	0.81478	0.91078	0.999922	0.058115	16458	NA
TNFAIP6	5	1	0.41581	0.66693	0.997569	0.057986	12372	NA
EPB41L2	5	2	0.49772	0.73123	0.997767	0.057752	13467	NA
ANKRD37	5	1	0.91156	0.95489	0.999922	0.057683	17224	NA
LOC81691	5	2	0.41813	0.66883	0.997569	0.057569	12409	NA
NDUFB1	5	2	0.85264	0.92955	0.999922	0.05745	16786	NA
ADPRH	5	2	0.41305	0.66476	0.997569	0.057411	12332	NA
KLRD1	6	3	0.74388	0.90072	0.999922	0.057293	15953	NA
LRRC47	5	2	0.34729	0.61109	0.997052	0.056682	11390	NA
COX6C	3	1	0.43118	0.59861	0.997052	0.056605	12568	NA
RNLS	5	2	0.018777	0.070428	0.984321	0.056541	1370	NA
SLC25A46	5	1	0.71587	0.86663	0.999922	0.056506	15745	NA
EDARADD	5	1	0.88524	0.94713	0.999922	0.056505	17076	NA
CYP27A1	5	2	0.55103	0.77205	0.99958	0.056439	14154	NA
RNF149	5	2	0.1394	0.33877	0.984321	0.056376	6573	NA
CDKN1C	5	2	0.060178	0.19356	0.984321	0.056367	3720	NA
RAP1GDS1	5	1	0.74919	0.88068	0.999922	0.056292	15985	NA
SPAST	5	2	0.64552	0.8386	0.999922	0.056186	15240	NA
MEIS1	5	2	0.73748	0.87566	0.999922	0.056166	15892	NA
ARHGAP1	5	2	0.29235	0.56453	0.997052	0.05593	10546	NA
NHEJ1	5	1	0.53713	0.76151	0.998702	0.055669	13982	NA
DOLK	5	2	0.68941	0.85582	0.999922	0.05545	15561	NA
LRTM2	5	2	0.82272	0.91455	0.999922	0.055441	16524	NA
LRRC55	5	2	0.47912	0.71682	0.997569	0.055076	13206	NA
RFX3	5	2	0.75784	0.88444	0.999922	0.055001	16043	NA
WSCD1	5	2	0.81079	0.90885	0.999922	0.054993	16429	NA
HCAR3	4	2	0.20337	0.40579	0.987188	0.054936	8445	NA
HCAR2	4	2	0.44417	0.67466	0.997569	0.054931	12732	NA
OSGIN1	5	1	0.15885	0.37095	0.984321	0.054888	7187	NA
AK9	4	1	0.5864	0.75797	0.998702	0.054814	14595	NA
PANK3	5	2	0.17473	0.39631	0.987188	0.054754	7655	NA
PLEKHA5	10	5	0.76293	0.94395	0.999922	0.054679	16086	NA
C20orf202	5	1	0.078533	0.23046	0.984321	0.054611	4485	NA
KIAA1024	5	2	0.63663	0.83519	0.999922	0.054518	15163	NA
ARHGAP31	5	2	0.66633	0.84659	0.999922	0.054465	15407	NA
NIPAL1	5	2	0.84279	0.92449	0.999922	0.054175	16690	NA
UBA7	4	2	0.48531	0.69837	0.997569	0.053972	13305	NA
RBKS	5	1	0.897	0.95179	0.999922	0.053847	17154	NA
CCDC106	5	2	0.79125	0.89958	0.999922	0.053782	16288	NA
HARBI1	5	2	0.80085	0.90411	0.999922	0.053719	16355	NA
PLCE1	5	2	0.50618	0.73785	0.997767	0.053691	13583	NA
ARSH	5	2	0.33899	0.60426	0.997052	0.053613	11269	NA
ANTXR2	5	2	0.74102	0.87714	0.999922	0.053485	15938	NA
ATG4B	5	2	0.81218	0.90952	0.999922	0.053381	16441	NA
PLOD2	5	2	0.13543	0.33199	0.984321	0.053101	6447	NA
DDX49	4	2	0.65179	0.79864	0.999922	0.052976	15271	NA
PDGFD	5	2	0.66107	0.84456	0.999922	0.052674	15358	NA
SYT17	5	2	0.28518	0.55522	0.997052	0.052574	10384	NA
PAGE5	4	2	0.28401	0.505	0.99314	0.052541	10350	NA
NABP2	5	2	0.49947	0.73261	0.997767	0.052481	13491	NA
HPS5	5	2	0.18884	0.41808	0.987188	0.052479	8055	NA
GCNT1	5	2	0.71194	0.86502	0.999922	0.05242	15714	NA
GRM1	5	2	0.14227	0.34369	0.984321	0.052362	6666	NA
MICAL1	5	2	0.4888	0.72429	0.997707	0.052329	13346	NA
LSP1	5	2	0.84745	0.92683	0.999922	0.052309	16731	NA
GIMAP5	5	2	0.84754	0.92688	0.999922	0.051969	16733	NA
PCDHGC3	5	2	0.6344	0.83359	0.999922	0.051768	15136	NA
SOD2	5	2	0.38236	0.63986	0.997569	0.051719	11891	NA
PIK3C2A	5	2	0.4265	0.67548	0.997569	0.051618	12501	NA
TGFBR3L	4	1	0.85259	0.90669	0.999922	0.051384	16785	NA
C11orf1	5	2	0.26567	0.52916	0.996895	0.051059	9919	NA
CIDEB	5	2	0.19785	0.43181	0.987188	0.051052	8291	NA
NAIP	5	2	0.73756	0.8757	0.999922	0.05094	15893	NA
GADL1	5	2	0.3643	0.62515	0.997052	0.050884	11643	NA
RIMBP3B	5	1	0.93988	0.96232	0.999922	0.050671	17380	NA
RUNX1T1	5	1	0.65629	0.84274	0.999922	0.050601	15307	NA
ARSK	5	1	0.96246	0.97079	0.999922	0.050511	17525	NA
PFDN2	5	2	0.87871	0.94355	0.999922	0.050489	17019	NA
TRIM6	5	2	0.10168	0.27325	0.984321	0.050295	5292	NA
REG3A	5	2	0.76743	0.88872	0.999922	0.050161	16125	NA
YRDC	5	2	0.41548	0.66667	0.997569	0.05013	12368	NA
SCD	5	2	0.29858	0.5704	0.997052	0.050111	10643	NA
CSRNP3	5	2	0.40593	0.65902	0.997569	0.05003	12235	NA
UHMK1	5	2	0.51055	0.74121	0.998464	0.05003	13637	NA
VMP1	5	2	0.63784	0.83571	0.999922	0.050016	15177	NA
EMD	5	1	0.95452	0.96741	0.999922	0.049749	17458	NA
SLC45A3	5	2	0.47357	0.71249	0.997569	0.049634	13132	NA
PUS3	5	2	0.087765	0.24785	0.984321	0.049616	4801	NA
SNAPIN	5	1	0.43265	0.68036	0.997569	0.049401	12589	NA
KCNQ4	5	2	0.33337	0.59961	0.997052	0.049312	11176	NA
SLC23A1	5	1	0.93431	0.96067	0.999922	0.049285	17340	NA
BOLL	5	2	0.5903	0.80133	0.999922	0.049257	14639	NA
TMEM63C	5	2	0.84285	0.92451	0.999922	0.04918	16693	NA
NSMAF	5	2	0.22466	0.47147	0.99077	0.04915	8983	NA
ATF4	4	2	0.46753	0.68813	0.997569	0.04909	13045	NA
DOCK11	5	2	0.75794	0.88449	0.999922	0.048698	16046	NA
CKMT2	5	2	0.7887	0.89837	0.999922	0.048406	16275	NA
ZNF782	5	1	0.71678	0.86698	0.999922	0.048282	15753	NA
CDC42BPG	5	2	0.50756	0.73892	0.997767	0.048211	13611	NA
RRP9	5	2	0.88951	0.94955	0.999922	0.048079	17115	NA
RAB3GAP1	5	2	0.51142	0.7419	0.998464	0.047963	13649	NA
TMEM27	5	2	0.72516	0.87048	0.999922	0.047823	15806	NA
TRIM43	5	2	0.57959	0.79341	0.999922	0.047771	14511	NA
SPTY2D1	5	2	0.8522	0.92933	0.999922	0.047682	16780	NA
CD160	5	2	0.009239	0.036881	0.972804	0.047611	736	NA
TMEM9B	7	3	0.030874	0.12579	0.984321	0.047516	2062	NA
ESR1	5	2	0.14411	0.34676	0.984321	0.047408	6721	NA
SLCO5A1	5	2	0.57912	0.79304	0.999922	0.047113	14502	NA
FAM69B	5	2	0.78544	0.89691	0.999922	0.046875	16251	NA
ZNF814	5	2	0.56477	0.78236	0.999786	0.04686	14327	NA
CNPY2	5	2	0.1364	0.33364	0.984321	0.046809	6483	NA
EBP	5	1	0.97222	0.97573	0.999922	0.046807	17629	NA
CNP	5	2	0.21128	0.45204	0.988685	0.046518	8656	NA
ABCA9	4	2	0.0044676	0.0157	0.961166	0.046237	372	NA
ROS1	5	2	0.4467	0.69153	0.997569	0.045771	12765	NA
IFNL1	5	2	0.22714	0.47505	0.9909	0.04528	9055	NA
FAM170B	5	2	0.0783	0.23006	0.984321	0.045247	4474	NA
ZFP36L2	5	2	0.22941	0.47835	0.99113	0.045108	9115	NA
TMEM104	5	2	0.23604	0.48788	0.992954	0.044739	9262	NA
SGIP1	5	2	0.58817	0.79975	0.999922	0.044341	14610	NA
KRAS	5	2	0.017307	0.065417	0.984321	0.044311	1281	NA
ZNF785	5	2	0.87685	0.94252	0.999922	0.043779	17005	NA
FARS2	5	2	0.83603	0.92111	0.999922	0.043679	16635	NA
DPP7	5	2	0.28553	0.55568	0.997052	0.043658	10393	NA
ZMYND11	5	2	0.19238	0.42354	0.987188	0.043442	8142	NA
NUTM1	5	1	0.76319	0.88683	0.999922	0.043205	16091	NA
CEP70	5	2	0.77493	0.89209	0.999922	0.043075	16181	NA
ATCAY	5	2	0.41249	0.66432	0.997569	0.043038	12324	NA
LOC100653515	5	2	0.88372	0.9463	0.999922	0.042924	17060	NA
LYPLA1	5	2	0.067536	0.20936	0.984321	0.042831	4063	NA
NUS1	4	2	0.016269	0.052877	0.984321	0.04265	1200	NA
ZNF45	5	1	0.42115	0.67118	0.997569	0.042571	12437	NA
VAMP3	4	2	0.74709	0.86018	0.999922	0.042221	15975	NA
TMEM141	5	2	0.32768	0.59481	0.997052	0.04221	11093	NA
ADPRHL1	5	2	0.87301	0.94045	0.999922	0.042015	16975	NA
TCEB3B	5	2	0.38493	0.64197	0.997569	0.041963	11934	NA
HS3ST1	5	2	0.88847	0.94895	0.999922	0.041911	17108	NA
CHSY1	5	2	0.42186	0.67178	0.997569	0.041845	12449	NA
ALK	5	1	0.45237	0.69601	0.997569	0.041819	12839	NA
C6orf223	8	3	0.20433	0.50111	0.99314	0.041643	8474	NA
FLCN	5	2	0.43284	0.68051	0.997569	0.041489	12591	NA
PLXND1	5	2	0.58395	0.79663	0.999922	0.041437	14559	NA
C14orf142	5	1	0.44902	0.69338	0.997569	0.041381	12799	NA
COL4A3BP	5	2	0.33437	0.60044	0.997052	0.041293	11190	NA
PLCD4	5	2	0.34	0.60509	0.997052	0.041241	11284	NA
GCFC2	5	2	0.81865	0.91259	0.999922	0.041139	16492	NA
FBXO7	5	2	0.74501	0.87888	0.999922	0.041004	15961	NA
C6orf106	5	1	0.91569	0.95588	0.999922	0.040938	17246	NA
ASB15	5	2	0.076499	0.22668	0.984321	0.040906	4410	NA
TBC1D16	5	2	0.87005	0.93885	0.999922	0.04066	16948	NA
SLC4A8	5	1	0.97063	0.97485	0.999922	0.040564	17612	NA
SNX24	5	2	0.66025	0.84424	0.999922	0.040506	15350	NA
FOXP4	5	2	0.67736	0.85096	0.999922	0.040471	15492	NA
TMEM52B	6	3	0.65383	0.85231	0.999922	0.040386	15290	NA
UNC5CL	5	2	0.50167	0.73435	0.997767	0.039837	13519	NA
B4GALT2	5	1	0.95088	0.96605	0.999922	0.039773	17435	NA
SPPL3	5	2	0.27939	0.54755	0.997006	0.039546	10236	NA
DDX42	5	2	0.18586	0.41356	0.987188	0.039476	7959	NA
SLC25A34	5	2	0.83289	0.91952	0.999922	0.039172	16599	NA
HIST1H2BM	4	2	0.5701	0.74824	0.998559	0.038856	14388	NA
CEP72	5	1	0.97105	0.97507	0.999922	0.038446	17616	NA
FGD3	5	2	0.53411	0.75923	0.998702	0.03843	13942	NA
TGM4	5	2	0.8399	0.92299	0.999922	0.038288	16666	NA
C5orf47	5	2	0.56627	0.78351	0.999922	0.038051	14344	NA
ZDHHC21	5	1	0.084155	0.24106	0.984321	0.03805	4666	NA
NUDT7	6	1	0.95652	0.97999	0.999922	0.037973	17474	NA
STC1	5	2	0.17667	0.3993	0.987188	0.037762	7702	NA
GKN1	5	2	0.53298	0.75839	0.998702	0.037644	13928	NA
FBXO17	5	1	0.035219	0.12252	0.984321	0.037545	2313	NA
ADCK3	5	2	0.21431	0.45638	0.988685	0.037527	8726	NA
GAS1	5	1	0.79371	0.90073	0.999922	0.037502	16304	NA
KRT20	5	2	0.87211	0.93997	0.999922	0.037365	16969	NA
RLIM	5	2	0.033478	0.11735	0.984321	0.036692	2204	NA
TUBB2B	3	1	0.70646	0.79304	0.999922	0.036575	15669	NA
IQGAP2	5	1	0.92946	0.95936	0.999922	0.036459	17308	NA
CMA1	5	2	0.17253	0.3928	0.98619	0.036409	7589	NA
KIAA1210	5	2	0.65696	0.84298	0.999922	0.036403	15319	NA
PTDSS1	5	2	0.1862	0.41406	0.987188	0.036232	7968	NA
RUNDC3A	5	2	0.39313	0.64869	0.997569	0.035861	12047	NA
DHRS2	5	2	0.55432	0.77457	0.99958	0.035669	14189	NA
FAM81B	5	2	0.60887	0.81505	0.999922	0.035568	14854	NA
STK39	5	2	0.019462	0.072714	0.984321	0.035452	1406	NA
KRTAP5-1	3	1	0.25419	0.43686	0.987188	0.035052	9690	NA
ATP2A3	5	2	0.68158	0.85265	0.999922	0.035007	15520	NA
SLIRP	6	3	0.0027713	0.013588	0.960758	0.034606	259	NA
STXBP5L	5	2	0.54064	0.76421	0.998702	0.034308	14028	NA
NUDT21	5	2	0.10359	0.27663	0.984321	0.034088	5374	NA
CASP6	5	2	0.46771	0.70794	0.997569	0.033737	13048	NA
PSENEN	5	2	0.79925	0.90336	0.999922	0.033724	16341	NA
C10orf111	5	2	0.4471	0.69186	0.997569	0.033659	12775	NA
SLCO3A1	5	2	0.61998	0.82321	0.999922	0.033544	14985	NA
HIST3H2A	5	2	0.67022	0.84814	0.999922	0.0335	15430	NA
COL6A3	5	2	0.32156	0.5897	0.997052	0.033448	10994	NA
C15orf38	5	2	0.77833	0.89367	0.999922	0.033274	16210	NA
ITGB1BP1	5	2	0.30889	0.57907	0.997052	0.033235	10809	NA
TESC	5	1	0.96408	0.97152	0.999922	0.033197	17542	NA
LSM6	5	2	0.48966	0.72496	0.997707	0.033182	13356	NA
CCL25	5	2	0.83126	0.9187	0.999922	0.033142	16583	NA
ITPKB	5	2	0.055247	0.18013	0.984321	0.032902	3467	NA
ZNF202	5	2	0.070495	0.21506	0.984321	0.032838	4174	NA
EPYC	5	2	0.85822	0.93248	0.999922	0.032681	16839	NA
CCDC28B	5	2	0.87391	0.94093	0.999922	0.032345	16983	NA
C11orf71	5	1	0.93187	0.96002	0.999922	0.032343	17324	NA
SLC12A9	5	2	0.88571	0.9474	0.999922	0.032333	17081	NA
DAZAP2	9	4	0.57837	0.85345	0.999922	0.032282	14488	NA
ZFP69B	5	2	0.50728	0.73871	0.997767	0.032104	13605	NA
NARG2	5	2	0.02722	0.09794	0.984321	0.03161	1840	NA
USP38	5	1	0.26061	0.52221	0.995631	0.031606	9811	NA
FOS	4	1	0.54224	0.73162	0.997767	0.031595	14052	NA
CD68	5	2	0.47686	0.71503	0.997569	0.03145	13173	NA
ICAM5	5	2	0.60175	0.80985	0.999922	0.031432	14773	NA
C3orf58	5	2	0.78594	0.89713	0.999922	0.031378	16253	NA
RECQL5	5	2	0.67592	0.85041	0.999922	0.0313	15480	NA
DCTN6	5	2	0.62873	0.82952	0.999922	0.031244	15084	NA
IGFBP7	5	2	0.87302	0.94045	0.999922	0.031214	16976	NA
NCF2	5	2	0.84454	0.92538	0.999922	0.031172	16711	NA
LENEP	3	1	0.78977	0.83101	0.999922	0.031036	16284	NA
C8orf48	5	2	0.19694	0.43042	0.987188	0.0309	8260	NA
PIAS2	5	2	0.68792	0.85525	0.999922	0.030871	15552	NA
H2BFWT	5	2	0.1627	0.37716	0.984537	0.030781	7301	NA
TCEA3	5	2	0.17026	0.38923	0.985976	0.030522	7526	NA
RPGRIP1	5	2	0.70852	0.86364	0.999922	0.030362	15690	NA
FGD5	5	2	0.87728	0.94275	0.999922	0.030177	17010	NA
RAB11FIP2	5	2	0.072115	0.21818	0.984321	0.030147	4239	NA
OPN1LW	2	0	0.85049	0.85022	0.999922	0.030123	16757	NA
TATDN2	5	2	0.79751	0.90249	0.999922	0.030064	16327	NA
ZCWPW2	5	2	0.0076586	0.031024	0.972804	0.029871	616	NA
PPARA	5	2	0.3965	0.65137	0.997569	0.029837	12097	NA
REXO1	5	2	0.83464	0.92039	0.999922	0.029716	16614	NA
GZMM	5	2	0.32718	0.5944	0.997052	0.029522	11088	NA
KIR2DL4	6	2	0.92458	0.96837	0.999922	0.029371	17289	NA
FXR1	5	2	0.1915	0.4222	0.987188	0.029177	8125	NA
SPATA24	5	2	0.38475	0.64182	0.997569	0.028723	11930	NA
CCDC160	5	2	0.33009	0.59686	0.997052	0.028711	11125	NA
TMPRSS9	5	2	0.64422	0.8381	0.999922	0.02863	15232	NA
FOXL2	5	0	0.99201	0.992	0.999922	0.028398	17881	NA
HTRA1	5	2	0.62303	0.82543	0.999922	0.0283	15022	NA
NME5	5	2	0.88335	0.94609	0.999922	0.028091	17058	NA
CLCN1	5	2	0.56592	0.78325	0.999922	0.02796	14340	NA
TSSK1B	5	2	0.46246	0.70384	0.997569	0.027922	12973	NA
DEFB4B	2	1	0.28265	0.42568	0.987188	0.027885	10316	NA
HTR1D	5	2	0.83836	0.92222	0.999922	0.027508	16658	NA
KPNA7	5	2	0.25198	0.5102	0.99314	0.027222	9629	NA
CTCF	5	2	0.63057	0.83082	0.999922	0.02713	15100	NA
OSER1	5	2	0.21261	0.45397	0.988685	0.026955	8685	NA
TTC23	5	2	0.20826	0.44751	0.987534	0.026713	8581	NA
CRYBA2	5	2	0.86148	0.93425	0.999922	0.026702	16861	NA
ZNF521	5	1	0.89102	0.95041	0.999922	0.026547	17128	NA
SFRP1	5	1	0.96509	0.972	0.999922	0.026422	17550	NA
IQCF6	5	0	0.98797	0.98794	0.999922	0.026385	17825	NA
RABL5	9	4	0.68141	0.9086	0.999922	0.026336	15519	NA
PRR23D1	2	1	0.53302	0.59899	0.997052	0.026129	13930	NA
MICAL2	5	2	0.6563	0.84274	0.999922	0.025837	15308	NA
ITGB8	5	1	0.44589	0.69088	0.997569	0.025538	12751	NA
CYLC1	5	2	0.76924	0.88953	0.999922	0.025388	16135	NA
CPED1	5	2	0.29404	0.56655	0.997052	0.025214	10576	NA
EGFL8	5	2	0.37547	0.63428	0.997282	0.025149	11803	NA
ARHGEF1	5	1	0.97811	0.97951	0.999922	0.025134	17688	NA
PNPLA2	5	2	0.78855	0.89831	0.999922	0.025099	16272	NA
KIAA1549L	5	2	0.25227	0.5106	0.99314	0.025089	9638	NA
MTERFD2	5	1	0.44173	0.68759	0.997569	0.024661	12696	NA
CDIPT	5	2	0.7761	0.89264	0.999922	0.024569	16192	NA
SMPD4	6	3	0.72967	0.89317	0.999922	0.024545	15836	NA
MST4	5	2	0.29464	0.56707	0.997052	0.024422	10584	NA
CCDC23	4	2	0.17134	0.36413	0.984321	0.024329	7559	NA
PRRG3	5	2	0.3592	0.62093	0.997052	0.02418	11564	NA
TNFAIP8L2	5	2	0.36027	0.62184	0.997052	0.024106	11582	NA
TTC18	5	2	0.4017	0.65559	0.997569	0.023945	12184	NA
TFB1M	5	2	0.20201	0.43812	0.987188	0.023816	8406	NA
KLF4	5	0	0.98867	0.98868	0.999922	0.02362	17835	NA
C15orf39	5	2	0.43616	0.68317	0.997569	0.023537	12639	NA
TCF25	5	2	0.34805	0.61169	0.997052	0.023265	11398	NA
DNAH2	5	1	0.31045	0.58037	0.997052	0.023232	10835	NA
PNKD	10	4	0.3312	0.68605	0.997569	0.02321	11149	NA
BARX2	5	2	0.32712	0.59436	0.997052	0.023073	11085	NA
CTSF	5	1	0.9676	0.97326	0.999922	0.023016	17576	NA
TTI2	5	2	0.13434	0.33017	0.984321	0.022992	6410	NA
SLC25A14	5	2	0.2602	0.52163	0.99549	0.022939	9803	NA
PDE4D	5	2	0.81351	0.91017	0.999922	0.022916	16452	NA
SEMA6C	5	2	0.49434	0.72863	0.997767	0.02283	13426	NA
DPYSL3	4	2	0.62721	0.78332	0.999922	0.022132	15068	NA
DSG4	5	2	0.85197	0.92921	0.999922	0.022048	16776	NA
MRPL34	5	2	0.70477	0.86211	0.999922	0.021903	15659	NA
TTC8	5	2	0.47541	0.71393	0.997569	0.021806	13152	NA
HAS3	5	2	0.38111	0.63882	0.997569	0.021672	11874	NA
TSPYL6	5	1	0.97803	0.97944	0.999922	0.021615	17686	NA
TBC1D14	5	2	0.45806	0.70045	0.997569	0.021603	12920	NA
CAST	4	2	0.13164	0.31066	0.984321	0.021518	6305	NA
PRSS58	5	2	0.07915	0.2316	0.984321	0.021451	4508	NA
CPEB1	5	1	0.22633	0.47389	0.99077	0.021199	9030	NA
NMT1	5	2	0.8282	0.91717	0.999922	0.021018	16562	NA
CNIH1	5	2	0.86896	0.93827	0.999922	0.020887	16938	NA
KCNF1	5	2	0.31133	0.58113	0.997052	0.020746	10847	NA
SYNGR3	5	2	0.821	0.91373	0.999922	0.020727	16508	NA
SLITRK1	5	1	0.48011	0.7176	0.997569	0.020346	13222	NA
NR3C1	5	1	0.97274	0.97603	0.999922	0.020318	17640	NA
RBAK	5	2	0.72092	0.8687	0.999922	0.020146	15786	NA
FAM117B	5	2	0.78004	0.89443	0.999922	0.020094	16230	NA
TPK1	5	2	0.82402	0.91514	0.999922	0.020084	16529	NA
CENPC	5	2	0.80651	0.9068	0.999922	0.019702	16393	NA
CHKB	5	2	0.71944	0.86808	0.999922	0.019588	15780	NA
GALK1	5	2	0.59364	0.80384	0.999922	0.018856	14677	NA
EIF4EBP1	5	2	0.26956	0.5344	0.996895	0.018625	9997	NA
TMC8	5	1	0.91689	0.95616	0.999922	0.018577	17255	NA
SLC15A2	5	2	0.36921	0.62912	0.997052	0.018542	11714	NA
SPTBN4	5	1	0.71343	0.86562	0.999922	0.018166	15730	NA
KIFC3	5	2	0.44552	0.69058	0.997569	0.018104	12748	NA
KLHL3	5	2	0.19531	0.42797	0.987188	0.018074	8219	NA
NLE1	7	2	0.77939	0.92451	0.999922	0.017726	16220	NA
CLGN	5	1	0.1569	0.36782	0.984321	0.017631	7128	NA
TMEM40	5	2	0.84803	0.92714	0.999922	0.01754	16740	NA
TMEM18	5	2	0.47735	0.71542	0.997569	0.017481	13179	NA
PPAPDC1B	5	2	7.4582e-05	0.00034243	0.322907	0.017479	20	PLPP5
ARHGAP20	5	2	0.61696	0.82102	0.999922	0.017231	14948	NA
PPP1R1A	5	2	0.20702	0.44564	0.987534	0.017185	8548	NA
SHBG	5	2	0.40735	0.66016	0.997569	0.017094	12255	NA
TBC1D28	3	1	0.8792	0.88554	0.999922	0.017082	17026	NA
GNAT2	5	2	0.20346	0.44027	0.987188	0.017012	8449	NA
COPB2	5	2	0.27066	0.5359	0.996895	0.016933	10028	NA
EXTL1	5	2	0.46639	0.70692	0.997569	0.016924	13025	NA
KCNN1	5	2	0.11727	0.30091	0.984321	0.016782	5835	NA
SPNS3	5	2	0.34988	0.61321	0.997052	0.016708	11428	NA
CSMD3	5	2	0.54745	0.76928	0.999204	0.016543	14114	NA
HYKK	5	1	0.78981	0.89889	0.999922	0.016516	16285	NA
SERINC2	5	2	0.41694	0.66784	0.997569	0.01651	12395	NA
PHKA2	5	2	0.67634	0.85057	0.999922	0.016166	15484	NA
DMWD	5	2	0.48763	0.72343	0.997707	0.015972	13328	NA
DLG5	5	2	0.79845	0.90297	0.999922	0.01592	16332	NA
RAB24	5	2	0.045648	0.15311	0.984321	0.015696	2924	NA
RNF26	5	1	0.92204	0.95742	0.999922	0.015606	17279	NA
ADCY7	5	1	0.92972	0.95943	0.999922	0.015602	17309	NA
TARM1	5	1	0.96554	0.97222	0.999922	0.015371	17553	NA
SEMA3D	5	1	0.9324	0.96016	0.999922	0.015364	17329	NA
TMEM140	5	2	0.033749	0.11815	0.984321	0.015343	2229	NA
FASTKD5	5	2	0.20822	0.44745	0.987534	0.015229	8580	NA
RBM15	5	1	0.94719	0.96472	0.999922	0.015091	17414	NA
CD101	5	2	0.70682	0.86293	0.999922	0.015019	15671	NA
NOL12	5	2	0.19146	0.42214	0.987188	0.014951	8124	NA
ACP5	5	2	0.87879	0.9436	0.999922	0.014892	17021	NA
RABGGTA	5	2	0.66875	0.84752	0.999922	0.014865	15422	NA
MYCBP	5	2	0.75859	0.88479	0.999922	0.014803	16052	NA
UBL5	3	1	0.82554	0.85033	0.999922	0.014444	16543	NA
ADCY10	5	2	0.068685	0.21158	0.984321	0.014259	4102	NA
NECAP2	5	2	0.11821	0.30257	0.984321	0.014164	5863	NA
SIGMAR1	5	2	0.88909	0.94932	0.999922	0.014075	17111	NA
FGD2	5	1	0.98038	0.98116	0.999922	0.013861	17713	NA
DSG1	5	2	0.059326	0.19117	0.984321	0.013844	3673	NA
DMBX1	5	2	0.6767	0.85071	0.999922	0.013752	15486	NA
ZNF485	5	1	0.91753	0.95631	0.999922	0.013711	17260	NA
KIF21B	5	2	0.71088	0.86458	0.999922	0.013648	15706	NA
MTMR2	5	2	0.046925	0.15671	0.984321	0.013563	2996	NA
KIAA1147	5	2	0.70704	0.86301	0.999922	0.013413	15674	NA
WIPI2	5	2	0.22318	0.46927	0.989859	0.01337	8959	NA
FAM96B	5	2	0.34032	0.60536	0.997052	0.013351	11291	NA
NDUFAF6	5	2	0.71288	0.86539	0.999922	0.013095	15723	NA
POLR3A	5	2	0.23528	0.4868	0.992825	0.013094	9247	NA
FTSJ3	5	2	0.71161	0.86488	0.999922	0.013086	15711	NA
FAM46C	5	2	0.13985	0.33955	0.984321	0.012908	6582	NA
PTBP2	5	2	0.39939	0.65372	0.997569	0.012795	12144	NA
TTC36	5	2	0.18559	0.41315	0.987188	0.012783	7950	NA
GRM8	5	2	0.076949	0.2275	0.984321	0.012743	4425	NA
TCTE3	5	2	0.79828	0.90288	0.999922	0.012613	16331	NA
MPST	5	1	0.55087	0.77193	0.99958	0.012531	14152	NA
ILDR1	5	1	0.92762	0.95888	0.999922	0.012483	17303	NA
FAM171A1	5	2	0.23556	0.48717	0.992836	0.012381	9250	NA
TBC1D29	5	2	0.089564	0.25117	0.984321	0.012307	4863	NA
CD274	6	1	0.8932	0.95601	0.999922	0.012168	17138	NA
VIM	5	2	0.50336	0.73569	0.997767	0.01156	13537	NA
IPO13	5	2	0.57777	0.79202	0.999922	0.011516	14485	NA
C5orf64	5	2	0.46289	0.70419	0.997569	0.011485	12982	NA
C11orf70	5	2	0.11126	0.29039	0.984321	0.011337	5606	NA
SKP2	6	3	0.46516	0.74197	0.998464	0.01123	13007	NA
PRAMEF8	4	1	0.9502	0.95258	0.999922	0.01095	17431	NA
AGBL2	5	2	0.33692	0.60253	0.997052	0.010609	11229	NA
UPK1B	5	2	0.7271	0.87129	0.999922	0.010433	15821	NA
AHRR	5	2	0.2023	0.43854	0.987188	0.010153	8411	NA
HNRNPA3	5	2	0.33656	0.60223	0.997052	0.01007	11223	NA
NUDT6	7	3	0.196	0.4697	0.990139	0.010008	8239	NA
ADCY2	5	2	0.1867	0.41481	0.987188	0.0099763	7986	NA
ANKRA2	5	2	0.42128	0.67128	0.997569	0.009976	12441	NA
KRTAP26-1	5	2	0.61224	0.81753	0.999922	0.0099104	14889	NA
DESI1	5	2	0.83199	0.91907	0.999922	0.0098899	16591	NA
ADORA2B	5	2	0.37881	0.63699	0.997569	0.009711	11842	NA
PTK6	5	2	0.17777	0.40104	0.987188	0.0095449	7726	NA
ESCO2	5	1	0.78471	0.89657	0.999922	0.0094965	16246	NA
CHODL	5	2	0.73741	0.87563	0.999922	0.0093008	15890	NA
SYT1	5	1	0.056197	0.18271	0.984321	0.0092925	3508	NA
CMC1	5	1	0.75293	0.88231	0.999922	0.0089601	16009	NA
FAM103A1	5	2	0.4217	0.67164	0.997569	0.0089519	12446	NA
ANKRD50	5	2	0.80138	0.90436	0.999922	0.0089182	16362	NA
RAB11A	5	2	0.83722	0.92165	0.999922	0.0087661	16646	NA
SLC22A18	5	2	0.40702	0.65989	0.997569	0.0086699	12253	NA
DCHS2	12	6	0.041189	0.18972	0.984321	0.0084343	2646	NA
LRCH2	5	1	0.095132	0.26133	0.984321	0.0083298	5053	NA
TTC4	5	2	0.5878	0.79946	0.999922	0.0081696	14607	NA
KNSTRN	5	2	0.37986	0.63784	0.997569	0.0076593	11853	NA
C16orf95	5	2	0.13373	0.32918	0.984321	0.0076209	6390	NA
HTR3C	5	1	0.45605	0.69887	0.997569	0.0075057	12886	NA
HNRNPH2	5	2	0.59603	0.80563	0.999922	0.0074185	14710	NA
EXOSC1	5	1	0.76948	0.88964	0.999922	0.007264	16137	NA
ANXA8L1	4	2	0.65785	0.80248	0.999922	0.007211	15326	NA
FAM171B	5	2	0.61854	0.82217	0.999922	0.0070759	14967	NA
NUP62	5	2	0.13512	0.33148	0.984321	0.0070111	6434	NA
TENM3	5	2	0.52297	0.75069	0.998559	0.0069711	13796	NA
HDGFRP3	5	2	0.39043	0.64643	0.997569	0.0069005	12003	NA
TEX261	5	2	0.48102	0.7183	0.997569	0.0067589	13237	NA
FUT1	5	2	0.10396	0.27728	0.984321	0.0067587	5394	NA
CIB3	5	2	0.76404	0.88721	0.999922	0.0066407	16096	NA
LPPR4	5	2	0.3483	0.61189	0.997052	0.0066277	11402	NA
SSC5D	5	2	0.88475	0.94687	0.999922	0.00642	17069	NA
PPP1R14A	6	2	0.48859	0.76244	0.998702	0.0060951	13344	NA
HOOK3	5	2	0.83339	0.91976	0.999922	0.0060905	16603	NA
JAG2	5	2	0.0095926	0.038192	0.972804	0.0060469	761	NA
KCNC3	5	1	0.58702	0.7989	0.999922	0.0059584	14601	NA
IPO5	5	2	0.43764	0.68434	0.997569	0.0058943	12655	NA
IMPA1	5	1	0.91887	0.95664	0.999922	0.0056514	17266	NA
ZNF565	5	2	0.015786	0.060137	0.984321	0.0056273	1166	NA
DHH	5	2	0.024801	0.09022	0.984321	0.0055749	1684	NA
RIMS2	10	4	0.79748	0.95544	0.999922	0.0054595	16326	NA
FAM131C	5	2	0.46851	0.70859	0.997569	0.0054569	13058	NA
MEF2D	5	2	0.092277	0.25611	0.984321	0.0054082	4959	NA
NR2F6	5	2	0.70892	0.86381	0.999922	0.0053971	15693	NA
CD27	5	1	0.97411	0.97686	0.999922	0.0053509	17650	NA
MYEOV2	7	3	0.24199	0.53281	0.996895	0.0049885	9401	NA
RPL27A	5	1	0.66176	0.84481	0.999922	0.004975	15364	NA
GIT2	5	1	0.6378	0.83569	0.999922	0.0049251	15176	NA
WBP1	5	1	0.97176	0.97546	0.999922	0.0046194	17626	NA
LARP4B	5	2	0.64126	0.83699	0.999922	0.0045613	15207	NA
FLG2	5	2	0.6524	0.84127	0.999922	0.0044265	15278	NA
FANCF	5	2	0.7048	0.86212	0.999922	0.0042243	15660	NA
RAP2A	5	2	0.8288	0.91748	0.999922	0.0042142	16569	NA
CNOT7	5	2	0.44908	0.69343	0.997569	0.0041841	12803	NA
GHRH	5	2	0.41464	0.66601	0.997569	0.0040827	12354	NA
GM2A	5	2	0.50482	0.73681	0.997767	0.0040772	13560	NA
VLDLR	5	2	0.4879	0.72361	0.997707	0.0040458	13332	NA
C2orf66	5	2	0.72015	0.86837	0.999922	0.0040092	15783	NA
RAB3B	5	2	0.4952	0.72929	0.997767	0.0039907	13436	NA
CLCA4	5	2	0.61883	0.82238	0.999922	0.0036582	14972	NA
INPP5K	5	2	0.82227	0.91434	0.999922	0.0035846	16516	NA
CRYGN	5	2	0.53371	0.75894	0.998702	0.003565	13937	NA
TSPAN2	5	2	0.88537	0.9472	0.999922	0.0035211	17077	NA
REPS1	5	2	0.84761	0.92691	0.999922	0.0034013	16734	NA
OVGP1	5	2	0.50028	0.7332	0.997767	0.0029658	13501	NA
ATAT1	5	2	0.27566	0.54255	0.997006	0.0029496	10144	NA
FBXO44	5	2	0.18131	0.40657	0.987188	0.002929	7820	NA
BTG1	5	2	0.83833	0.92221	0.999922	0.0028821	16656	NA
LIMS3	5	2	0.26823	0.53265	0.996895	0.0028049	9967	NA
C5orf34	5	2	0.43455	0.68189	0.997569	0.002777	12624	NA
CASP14	5	1	0.7676	0.88879	0.999922	0.0027345	16128	NA
HMHA1	5	2	0.41032	0.66262	0.997569	0.0026828	12302	NA
DENND5A	5	2	0.51046	0.74116	0.998464	0.002647	13636	NA
JTB	5	1	0.97234	0.9758	0.999922	0.0025581	17631	NA
PIP4K2C	5	2	0.53219	0.75776	0.998702	0.0024897	13918	NA
AP3D1	5	2	0.3399	0.60502	0.997052	0.0024859	11282	NA
HIST1H3C	5	2	0.27533	0.54212	0.997006	0.0024029	10136	NA
PRAMEF7	1	0	0.63439	0.63433	0.997282	0.0022121	15135	NA
RNF185	6	2	0.82311	0.93285	0.999922	0.0021646	16525	NA
ABCB1	5	2	0.80447	0.90583	0.999922	0.0021365	16385	NA
NIPSNAP3B	5	2	0.86608	0.9367	0.999922	0.0021039	16904	NA
LPAR5	5	2	0.15579	0.36603	0.984321	0.0020972	7092	NA
RTDR1	5	2	0.087318	0.24704	0.984321	0.0019613	4782	NA
HOXA11	5	2	0.33735	0.60288	0.997052	0.0019424	11237	NA
CRNN	5	1	0.92624	0.95851	0.999922	0.0019327	17299	NA
CFDP1	5	1	0.54117	0.76461	0.998702	0.0017659	14036	NA
WIBG	5	2	0.10497	0.27915	0.984321	0.0017505	5422	NA
CPZ	5	2	0.79635	0.90196	0.999922	0.0017368	16321	NA
MAP4K1	5	2	0.057289	0.18569	0.984321	0.0017266	3564	NA
SMPD3	5	1	0.78633	0.89731	0.999922	0.0015691	16258	NA
GATA3	5	2	0.46332	0.70453	0.997569	0.0013849	12987	NA
NIPA2	5	2	0.67698	0.85082	0.999922	0.0011012	15489	NA
HDGFRP2	5	2	0.036957	0.12777	0.984321	0.00076888	2408	NA
LRRC17	5	1	0.98436	0.98448	0.999922	0.00063465	17770	NA
ATP5G2	5	2	0.8338	0.91998	0.999922	0.00056113	16608	NA
TERF2	5	2	0.43445	0.68182	0.997569	0.00055671	12621	NA
NAMPT	5	2	0.73881	0.87621	0.999922	0.00035208	15915	NA
CRYGA	5	2	0.69441	0.85784	0.999922	0.00022311	15590	NA
OLFM3	5	2	0.87705	0.94263	0.999922	0.00016824	17007	NA
ITGA7	5	0	0.99012	0.99012	0.999922	0.00010748	17857	NA
MSH2	5	1	0.15216	0.3601	0.984321	-7.0816e-05	6986	NA
MYRIP	5	2	0.0063236	0.026026	0.972804	-0.00032672	507	NA
UBE2T	5	2	0.049771	0.16467	0.984321	-0.00056418	3157	NA
FANCI	5	1	0.95481	0.96753	0.999922	-0.0006039	17460	NA
C22orf46	5	2	0.8314	0.91878	0.999922	-0.00062533	16584	NA
TRMT10C	5	2	0.010597	0.041892	0.97331	-0.00068818	842	NA
RNF32	5	2	0.12258	0.31002	0.984321	-0.00091417	6012	NA
CEACAM6	4	2	0.44038	0.6725	0.997569	-0.00099229	12686	NA
ACTB	4	2	0.29564	0.51845	0.994721	-0.0010518	10599	NA
C10orf54	5	1	0.6318	0.8317	0.999922	-0.0011519	15111	NA
C5orf51	5	2	0.28397	0.55368	0.997052	-0.0013025	10349	NA
MAN2C1	4	2	0.45568	0.68135	0.997569	-0.0018443	12880	NA
DCSTAMP	5	2	0.8913	0.95059	0.999922	-0.0018712	17132	NA
UBQLN4	5	2	0.8883	0.94886	0.999922	-0.0020151	17107	NA
C3orf35	6	2	0.70839	0.88172	0.999922	-0.0022562	15688	NA
STAU2	5	2	0.82062	0.91356	0.999922	-0.0023122	16505	NA
C8orf44	1	0	0.63555	0.63548	0.997569	-0.0023775	15152	NA
FBXL20	5	2	0.86402	0.93558	0.999922	-0.0024796	16884	NA
SLC3A2	5	2	0.17142	0.39103	0.98619	-0.0027749	7561	NA
VCY	1	0	0.63588	0.63583	0.997569	-0.0027783	15154	NA
KIF1C	5	2	0.76679	0.88842	0.999922	-0.0028417	16114	NA
SCG3	6	3	0.62494	0.83672	0.999922	-0.0028512	15045	NA
ATP1A4	10	5	0.34743	0.69995	0.997569	-0.0028903	11392	NA
LRRC66	5	2	0.4693	0.70922	0.997569	-0.0029675	13071	NA
GPR135	5	2	0.74008	0.87675	0.999922	-0.0029941	15923	NA
CDNF	5	2	0.6754	0.85021	0.999922	-0.0033788	15475	NA
HES4	5	1	0.96888	0.97393	0.999922	-0.0034678	17592	NA
FOXJ2	5	1	0.93858	0.96194	0.999922	-0.0034679	17373	NA
KRTAP4-2	3	1	0.16836	0.34191	0.984321	-0.0035167	7464	NA
EBPL	5	2	0.051166	0.16863	0.984321	-0.0038502	3242	NA
RNF169	5	2	0.8511	0.92875	0.999922	-0.0039704	16765	NA
ZNF226	9	3	0.75907	0.93476	0.999922	-0.0040076	16056	NA
SREK1	5	1	0.95889	0.96918	0.999922	-0.0041404	17493	NA
MAGEA6	3	1	0.83655	0.85687	0.999922	-0.0041693	16639	NA
CIAO1	5	2	0.38833	0.64471	0.997569	-0.0042144	11977	NA
GTF2B	5	2	0.53576	0.76044	0.998702	-0.0042234	13962	NA
PRR9	5	2	0.46677	0.70723	0.997569	-0.0043343	13028	NA
CD180	5	2	0.36886	0.62883	0.997052	-0.0049899	11708	NA
CYP17A1	5	1	0.47041	0.71007	0.997569	-0.0051168	13091	NA
GSTT2	3	0	0.94983	0.95005	0.999922	-0.0051295	17429	NA
TPRG1	5	2	0.61966	0.82297	0.999922	-0.0055417	14981	NA
WDR74	5	2	0.5572	0.77672	0.99958	-0.005809	14225	NA
MCTP1	5	2	0.51125	0.74177	0.998464	-0.0058222	13645	NA
KRTAP5-6	3	1	0.81769	0.84581	0.999922	-0.0061383	16483	NA
ZNF536	5	2	0.40514	0.65835	0.997569	-0.0064121	12225	NA
PTPMT1	5	2	0.22738	0.47539	0.99113	-0.0064242	9057	NA
TMEM50B	5	2	0.84328	0.92472	0.999922	-0.0066398	16697	NA
APOE	5	2	0.032752	0.11514	0.984321	-0.0066783	2157	NA
CNTNAP3B	5	2	0.58871	0.80013	0.999922	-0.0068125	14619	NA
TMEM131	5	1	0.80223	0.90478	0.999922	-0.0070637	16375	NA
HTATSF1	5	2	0.40439	0.65775	0.997569	-0.0071744	12214	NA
IL1B	5	1	0.66274	0.84519	0.999922	-0.0073268	15370	NA
ANKRD36	5	2	0.43869	0.68521	0.997569	-0.0074433	12667	NA
ASCL1	5	2	0.536	0.76064	0.998702	-0.0074455	13968	NA
SERPINF2	5	2	0.62393	0.82608	0.999922	-0.0074928	15029	NA
TBCK	5	2	0.40556	0.6587	0.997569	-0.0075429	12230	NA
REEP3	5	2	0.47238	0.7116	0.997569	-0.0076105	13120	NA
IFI27	5	2	0.27287	0.53879	0.996895	-0.0076278	10085	NA
CCDC101	5	2	0.095453	0.26192	0.984321	-0.0076868	5064	NA
ZNHIT2	5	2	0.53338	0.7587	0.998702	-0.0077109	13933	NA
SFMBT1	5	2	0.10245	0.27464	0.984321	-0.0078351	5325	NA
RPRD1B	5	2	0.56916	0.78569	0.999922	-0.0079576	14375	NA
C15orf38-AP3S2	1	0	0.63676	0.63671	0.997569	-0.0080778	15165	NA
C11orf82	5	2	0.17176	0.39158	0.98619	-0.0082362	7574	NA
PRPF8	5	2	0.37424	0.63333	0.997282	-0.0082465	11778	NA
RRAGD	5	2	0.052723	0.17294	0.984321	-0.0083065	3319	NA
VCX	1	0	0.63765	0.63763	0.997569	-0.0084795	15174	NA
AMT	5	1	0.41474	0.66608	0.997569	-0.00852	12355	NA
HOXA5	5	2	0.31747	0.58635	0.997052	-0.0087303	10945	NA
SERPINB9	5	2	0.77985	0.89434	0.999922	-0.0087736	16226	NA
FAM135B	5	2	0.88948	0.94954	0.999922	-0.0089596	17114	NA
ALOX5	5	2	0.35845	0.6203	0.997052	-0.0090018	11552	NA
CELF4	5	2	0.49142	0.72635	0.997707	-0.0090021	13383	NA
AK2	5	2	0.20426	0.44145	0.987188	-0.0092186	8470	NA
PTGES2	5	2	0.36903	0.62898	0.997052	-0.0092541	11711	NA
HPCAL1	4	2	0.73045	0.84923	0.999922	-0.0094339	15845	NA
PKP3	5	2	0.17718	0.40011	0.987188	-0.0095557	7715	NA
LRRN2	5	2	0.2534	0.51219	0.99314	-0.0095862	9669	NA
GSPT2	5	2	0.050635	0.16712	0.984321	-0.010246	3207	NA
ARID3A	5	1	0.16464	0.38028	0.985011	-0.010446	7356	NA
PRKD2	5	2	0.43985	0.68613	0.997569	-0.010465	12678	NA
CYBA	5	2	0.54725	0.76915	0.999174	-0.010534	14112	NA
CHST4	5	2	0.67098	0.84844	0.999922	-0.010648	15435	NA
TMED5	5	2	0.82269	0.91454	0.999922	-0.011022	16523	NA
2009-09-01	5	2	0.84831	0.92729	0.999922	-0.011073	16745	NA
MIF	5	2	0.85861	0.93267	0.999922	-0.011158	16842	NA
FAM188A	5	1	0.77139	0.89051	0.999922	-0.01128	16149	NA
CPNE4	5	2	0.47957	0.71717	0.997569	-0.011368	13212	NA
ANKFN1	5	2	0.13905	0.3382	0.984321	-0.011394	6556	NA
CASP1	13	5	0.74229	0.95005	0.999922	-0.011564	15947	NA
IL17C	5	0	0.98759	0.98757	0.999922	-0.01165	17819	NA
RNPEP	5	2	0.76145	0.88607	0.999922	-0.011703	16074	NA
AXDND1	5	1	0.34995	0.61326	0.997052	-0.011879	11431	NA
TSGA10	5	1	0.34099	0.60592	0.997052	-0.012021	11302	NA
MYL6B	5	2	0.51377	0.7437	0.998464	-0.012028	13681	NA
RPS17	5	2	0.050868	0.16781	0.984321	-0.0122	3225	NA
BPIFB1	5	2	0.37202	0.63148	0.997052	-0.012306	11757	NA
COLEC12	5	1	0.028047	0.10049	0.984321	-0.012502	1894	NA
KIAA1009	5	2	0.20618	0.44435	0.98742	-0.01256	8523	NA
DCAF12L1	5	1	0.90617	0.95365	0.999922	-0.012872	17191	NA
RFC1	5	2	0.26317	0.52575	0.996522	-0.012944	9870	NA
ZNF114	5	2	0.47663	0.71484	0.997569	-0.012958	13167	NA
OLIG1	5	2	0.48659	0.72263	0.997569	-0.013195	13316	NA
URB1	5	2	0.71305	0.86547	0.999922	-0.01323	15725	NA
HIST2H2AC	4	1	0.88167	0.91704	0.999922	-0.013273	17049	NA
BBIP1	9	4	0.45577	0.77837	0.99958	-0.013441	12883	NA
HAVCR2	5	1	0.96656	0.97276	0.999922	-0.013597	17568	NA
ATOH7	5	2	0.35185	0.61486	0.997052	-0.013944	11462	NA
TREML4	5	1	0.9368	0.9614	0.999922	-0.014019	17358	NA
ATMIN	5	2	0.59047	0.80145	0.999922	-0.014088	14641	NA
ZMIZ2	5	2	0.75879	0.88488	0.999922	-0.014239	16053	NA
AMN1	5	2	0.60992	0.81582	0.999922	-0.014539	14865	NA
DEPDC1B	5	2	0.802	0.90467	0.999922	-0.014604	16370	NA
SIAH3	5	2	0.32488	0.59249	0.997052	-0.014829	11053	NA
CHEK2	5	2	0.47027	0.70997	0.997569	-0.014862	13088	NA
PTPN2	5	2	0.55931	0.77825	0.99958	-0.015039	14252	NA
STX2	5	2	0.19074	0.42104	0.987188	-0.015584	8107	NA
DNAAF1	5	1	0.76355	0.88699	0.999922	-0.01593	16093	NA
PFDN6	5	2	0.50714	0.73861	0.997767	-0.01604	13598	NA
STXBP5	5	0	0.98986	0.98988	0.999922	-0.016199	17852	NA
SYNDIG1	5	2	0.15425	0.36356	0.984321	-0.016251	7051	NA
BTRC	5	2	0.2195	0.46389	0.989778	-0.016251	8863	NA
UGT2B11	4	1	0.95826	0.95893	0.999922	-0.016276	17487	NA
ZNF560	5	2	0.056102	0.18246	0.984321	-0.016506	3503	NA
GOLPH3L	5	2	0.75334	0.88249	0.999922	-0.016593	16011	NA
CRB2	5	1	0.95747	0.96858	0.999922	-0.016684	17483	NA
ZMYM6NB	5	2	0.12328	0.31126	0.984321	-0.016813	6036	NA
SLC26A5	5	1	0.31776	0.5866	0.997052	-0.017282	10947	NA
ELMOD1	5	2	0.6788	0.85154	0.999922	-0.017375	15502	NA
ZNF605	5	1	0.36586	0.62643	0.997052	-0.017443	11670	NA
PARD6B	5	2	0.7208	0.86864	0.999922	-0.017445	15785	NA
2005-09-01	5	2	0.51409	0.74394	0.998464	-0.017563	13687	NA
ZNF671	5	2	0.17794	0.40129	0.987188	-0.017724	7731	NA
AIF1L	8	4	0.31024	0.63416	0.997282	-0.017813	10829	NA
TMEM207	5	1	0.9815	0.98204	0.999922	-0.017836	17724	NA
PRIMA1	5	2	0.70876	0.86374	0.999922	-0.017931	15691	NA
TSPAN17	5	2	0.47023	0.70993	0.997569	-0.017971	13087	NA
MYF6	5	2	0.16489	0.38069	0.985011	-0.018606	7366	NA
ATG12	6	3	0.7377	0.89748	0.999922	-0.018825	15897	NA
RAD54L2	5	2	0.097837	0.2663	0.984321	-0.019026	5148	NA
CASP7	5	2	0.65405	0.84187	0.999922	-0.01922	15291	NA
DCTD	5	1	0.95471	0.96749	0.999922	-0.019394	17459	NA
RNF122	4	2	0.33983	0.56907	0.997052	-0.019457	11280	NA
RASSF9	5	2	0.47887	0.71662	0.997569	-0.019497	13200	NA
PET112	5	2	0.81736	0.912	0.999922	-0.019627	16479	NA
RPTOR	5	2	0.53879	0.76281	0.998702	-0.019635	14002	NA
MEGF10	5	1	0.95665	0.96824	0.999922	-0.019712	17476	NA
IRG1	5	1	0.06103	0.19583	0.984321	-0.019755	3765	NA
LOC101928603	5	2	0.51977	0.74827	0.998559	-0.019804	13756	NA
ZNF304	5	2	0.14626	0.35032	0.984321	-0.019927	6793	NA
HSD17B7	4	1	0.081383	0.21938	0.984321	-0.020159	4578	NA
EIF4E3	7	2	0.14165	0.38881	0.985573	-0.020185	6642	NA
ZNF136	5	2	0.66222	0.84499	0.999922	-0.020423	15367	NA
CYP3A43	6	3	0.4768	0.7522	0.998702	-0.020575	13172	NA
EMP2	5	2	0.11407	0.29537	0.984321	-0.020598	5711	NA
FABP4	5	1	0.97911	0.98021	0.999922	-0.020744	17702	NA
NDUFS3	5	2	0.50469	0.7367	0.997767	-0.020752	13558	NA
MAGEB3	5	1	0.90443	0.95329	0.999922	-0.021016	17181	NA
CCDC71L	5	2	0.77936	0.89412	0.999922	-0.021228	16219	NA
C10orf62	5	2	0.8076	0.90736	0.999922	-0.021717	16400	NA
B2M	5	2	0.84174	0.92392	0.999922	-0.022042	16681	NA
EIF1AD	5	2	0.21049	0.45084	0.988685	-0.022241	8631	NA
GP1BB	5	2	0.23952	0.49282	0.99314	-0.02235	9343	NA
MRPS9	5	1	0.48035	0.71777	0.997569	-0.02241	13226	NA
WDR18	5	2	0.69356	0.8575	0.999922	-0.022463	15586	NA
FAM32A	5	2	0.86735	0.9374	0.999922	-0.022829	16919	NA
BCL2L10	5	2	0.55622	0.77596	0.99958	-0.022866	14214	NA
FZD8	5	2	0.059947	0.19291	0.984321	-0.022908	3709	NA
KCNS3	5	1	0.21819	0.46197	0.989115	-0.02317	8835	NA
GJD3	5	2	0.82246	0.91444	0.999922	-0.023324	16519	NA
PITHD1	5	2	0.38441	0.64155	0.997569	-0.023356	11924	NA
WNT1	5	1	0.98387	0.98402	0.999922	-0.023391	17763	NA
CECR5	5	2	0.75938	0.88516	0.999922	-0.023496	16059	NA
NEUROD4	5	2	0.88445	0.9467	0.999922	-0.023515	17066	NA
MC4R	5	2	0.7886	0.89834	0.999922	-0.023535	16274	NA
C17orf82	5	2	0.75064	0.88129	0.999922	-0.023617	15994	NA
CRYBB3	5	2	0.44188	0.68772	0.997569	-0.023992	12700	NA
YIPF3	5	2	0.44226	0.68803	0.997569	-0.024111	12708	NA
AP5B1	5	2	0.2031	0.43973	0.987188	-0.024207	8437	NA
SUCNR1	5	2	0.64845	0.83973	0.999922	-0.024214	15251	NA
TWF2	5	2	0.73934	0.87645	0.999922	-0.024284	15917	NA
LHPP	5	2	0.11289	0.29328	0.984321	-0.024321	5667	NA
SLC38A7	5	2	0.84293	0.92455	0.999922	-0.024717	16695	NA
SRCIN1	5	2	0.86835	0.93795	0.999922	-0.024769	16930	NA
DKK4	5	1	0.64081	0.83685	0.999922	-0.024831	15201	NA
C1orf106	5	2	0.67871	0.8515	0.999922	-0.02491	15500	NA
OPHN1	5	2	0.49304	0.7276	0.997767	-0.024981	13407	NA
ATXN7L3	5	2	0.079836	0.23294	0.984321	-0.025404	4531	NA
MICALL1	5	2	0.30268	0.57388	0.997052	-0.025458	10719	NA
EIF4E	4	1	0.0010935	0.0039609	0.694392	-0.025693	125	EIF4E
GNPTAB	5	1	0.96094	0.97008	0.999922	-0.025741	17515	NA
POMT1	4	2	0.76512	0.87232	0.999922	-0.025853	16104	NA
GRAP	4	2	0.62757	0.78356	0.999922	-0.025927	15071	NA
ITIH2	5	2	0.13614	0.33318	0.984321	-0.025929	6473	NA
KRTAP5-3	3	1	0.54376	0.699	0.997569	-0.025972	14074	NA
TMEM138	5	2	0.12623	0.31641	0.984321	-0.026218	6137	NA
STMN2	5	2	0.35184	0.61485	0.997052	-0.026419	11461	NA
SGPP2	5	2	0.543	0.76596	0.998702	-0.026433	14060	NA
ZNF248	9	4	0.022023	0.10468	0.984321	-0.026966	1538	NA
SLC25A38	5	2	0.848	0.92712	0.999922	-0.027095	16739	NA
ERI2	5	2	0.60289	0.8107	0.999922	-0.027125	14791	NA
LIPF	5	2	0.74797	0.88016	0.999922	-0.027145	15981	NA
OVOL2	5	2	0.63432	0.83354	0.999922	-0.027168	15134	NA
TMEM17	5	1	0.95919	0.9693	0.999922	-0.027219	17499	NA
DTNBP1	5	2	0.56844	0.78514	0.999922	-0.027311	14368	NA
RHOV	5	2	0.87271	0.94029	0.999922	-0.02738	16972	NA
KCNQ2	5	2	0.45439	0.69759	0.997569	-0.027583	12861	NA
ELF1	5	2	0.26521	0.52851	0.996895	-0.027748	9912	NA
STOML3	5	2	0.59245	0.80298	0.999922	-0.028172	14664	NA
GBP4	5	1	0.35665	0.61883	0.997052	-0.028618	11530	NA
C11orf52	5	1	0.77402	0.89168	0.999922	-0.029173	16174	NA
PTPRM	5	2	0.79292	0.90035	0.999922	-0.029255	16298	NA
PGLS	5	2	0.078952	0.23123	0.984321	-0.029295	4501	NA
C1QTNF1	6	1	0.043896	0.15912	0.984321	-0.029704	2810	NA
SLBP	4	2	0.042162	0.12448	0.984321	-0.029773	2709	NA
C17orf102	5	2	0.32954	0.59639	0.997052	-0.03015	11121	NA
C1orf87	5	1	0.93181	0.96	0.999922	-0.030203	17323	NA
GPD1L	5	2	0.67128	0.84856	0.999922	-0.030327	15439	NA
ZNF583	5	2	0.45398	0.69727	0.997569	-0.030808	12859	NA
SYNC	5	2	0.87135	0.93956	0.999922	-0.03089	16962	NA
PTDSS2	5	2	0.86314	0.93513	0.999922	-0.031042	16880	NA
AGPS	5	2	0.5851	0.79748	0.999922	-0.031293	14577	NA
PARVB	5	2	0.78392	0.89621	0.999922	-0.031576	16244	NA
XRN1	5	2	0.55037	0.77154	0.99958	-0.031595	14147	NA
DUSP12	5	2	0.7555	0.88343	0.999922	-0.031873	16022	NA
ACTN1	5	2	0.56597	0.78328	0.999922	-0.032144	14342	NA
HRH1	5	2	0.18961	0.41927	0.987188	-0.032201	8075	NA
AMZ2	6	3	0.11452	0.31577	0.984321	-0.032315	5735	NA
HEATR5B	5	1	0.65941	0.84392	0.999922	-0.032474	15345	NA
IDH3G	5	1	0.60896	0.81511	0.999922	-0.032517	14855	NA
RHOXF2B	3	0	0.92646	0.92656	0.999922	-0.032744	17302	NA
PNPLA5	5	2	0.40839	0.661	0.997569	-0.032908	12276	NA
UBAC2	5	2	0.31078	0.58066	0.997052	-0.033058	10839	NA
NEK5	5	2	0.52598	0.753	0.998702	-0.033233	13830	NA
BEND4	5	2	0.69329	0.85741	0.999922	-0.033307	15583	NA
ZNF264	5	1	0.89483	0.95136	0.999922	-0.033455	17144	NA
CCT6A	4	2	0.16624	0.35734	0.984321	-0.03356	7401	NA
TMEM182	5	1	0.89351	0.9511	0.999922	-0.033992	17140	NA
STEAP3	5	1	0.41803	0.66875	0.997569	-0.034251	12406	NA
2006-09-01	5	2	0.4912	0.72617	0.997707	-0.034482	13378	NA
ASXL3	5	2	0.43432	0.68171	0.997569	-0.034501	12617	NA
SORCS2	5	0	0.98696	0.98695	0.999922	-0.034586	17809	NA
ADM5	5	2	0.075735	0.22523	0.984321	-0.034996	4384	NA
SLC26A11	5	2	0.84069	0.92339	0.999922	-0.035042	16669	NA
POLG2	5	2	0.041841	0.14222	0.984321	-0.035186	2690	NA
KCNAB2	5	2	0.75817	0.8846	0.999922	-0.035254	16047	NA
HDGF	5	2	0.42952	0.67791	0.997569	-0.035267	12546	NA
U2SURP	5	2	0.78022	0.89451	0.999922	-0.035295	16232	NA
MAGEF1	5	2	0.19535	0.42803	0.987188	-0.035296	8221	NA
NUFIP2	5	2	0.55852	0.77766	0.99958	-0.035392	14237	NA
NR6A1	5	2	0.21926	0.46353	0.989778	-0.03583	8855	NA
GTF2I	5	1	0.93785	0.9617	0.999922	-0.035851	17368	NA
PFDN5	8	4	0.71403	0.90934	0.999922	-0.035984	15734	NA
BNC2	5	2	0.070873	0.21578	0.984321	-0.036114	4195	NA
C1orf53	5	1	0.4264	0.67539	0.997569	-0.036204	12500	NA
RPP25L	5	1	0.5758	0.79059	0.999922	-0.03635	14457	NA
ALG5	5	2	0.017062	0.064583	0.984321	-0.0367	1267	NA
GJC1	5	2	0.040618	0.13861	0.984321	-0.036739	2608	NA
FANCG	5	2	0.73644	0.87521	0.999922	-0.03683	15882	NA
TPTE	2	1	0.77749	0.77892	0.999654	-0.036868	16205	NA
PPP2R2A	5	2	0.27328	0.53935	0.996895	-0.036946	10099	NA
ANO9	5	2	0.38906	0.6453	0.997569	-0.037003	11989	NA
PIP4K2A	5	2	0.023579	0.086324	0.984321	-0.037107	1616	NA
ATP10B	5	2	0.03433	0.11987	0.984321	-0.037163	2268	NA
CDCP1	5	2	0.34942	0.61281	0.997052	-0.037206	11421	NA
KIF17	5	2	0.48081	0.71815	0.997569	-0.037419	13233	NA
AKAP12	5	2	0.14459	0.34754	0.984321	-0.037586	6741	NA
GRPEL2	5	2	0.58837	0.79989	0.999922	-0.037588	14614	NA
NUDT9	5	2	0.3151	0.58435	0.997052	-0.037659	10909	NA
GNA11	5	2	0.13091	0.32436	0.984321	-0.037747	6281	NA
HAUS5	5	1	0.94576	0.96423	0.999922	-0.037899	17402	NA
SNRPA1	5	2	0.50468	0.73669	0.997767	-0.037953	13557	NA
UBE4B	5	1	0.75767	0.88434	0.999922	-0.038171	16041	NA
SLC16A13	5	1	0.55063	0.77175	0.99958	-0.038202	14149	NA
SLC2A9	5	2	0.65238	0.84125	0.999922	-0.03837	15277	NA
DUOX2	5	2	0.055817	0.18168	0.984321	-0.038434	3490	NA
SLC34A2	5	2	0.76271	0.88663	0.999922	-0.038472	16083	NA
SALL3	5	2	0.76249	0.88653	0.999922	-0.038589	16079	NA
DOK7	5	2	0.76816	0.88904	0.999922	-0.038766	16131	NA
NDST1	5	2	0.39284	0.64846	0.997569	-0.038879	12042	NA
STEAP2	5	2	0.28914	0.56046	0.997052	-0.038922	10480	NA
JOSD2	7	3	0.15477	0.4091	0.987188	-0.038966	7061	NA
RAMP3	5	2	0.37263	0.63197	0.997282	-0.039222	11766	NA
FAM211A	5	2	0.5183	0.74717	0.998496	-0.039308	13735	NA
FAM179B	5	2	0.86986	0.93876	0.999922	-0.039352	16945	NA
RBM43	5	2	0.22536	0.47248	0.99077	-0.039483	9003	NA
CD84	7	3	0.84692	0.95122	0.999922	-0.039784	16725	NA
LGALS14	6	2	0.8807	0.95146	0.999922	-0.039824	17040	NA
PFKFB4	5	1	0.24708	0.50347	0.99314	-0.039984	9517	NA
RAI2	5	2	0.39378	0.64918	0.997569	-0.040096	12059	NA
LRRC71	5	2	0.1546	0.36409	0.984321	-0.040122	7056	NA
GDA	5	2	0.35153	0.6146	0.997052	-0.040294	11458	NA
SRP19	6	2	0.88826	0.9542	0.999922	-0.040587	17106	NA
PHLDA3	5	2	0.80219	0.90476	0.999922	-0.040835	16374	NA
KIAA0391	11	4	0.47284	0.81281	0.999922	-0.04109	13124	NA
IRS4	5	2	0.50445	0.7365	0.997767	-0.041152	13553	NA
S100A4	3	1	0.76503	0.81883	0.999922	-0.041212	16103	NA
LTBP1	5	2	0.62667	0.82806	0.999922	-0.041243	15060	NA
UBQLN1	5	2	0.73368	0.87404	0.999922	-0.04138	15861	NA
CYP2J2	5	1	0.9728	0.97606	0.999922	-0.041411	17641	NA
PLEKHA1	5	2	0.80729	0.9072	0.999922	-0.041425	16398	NA
LPPR1	5	2	0.18036	0.40506	0.987188	-0.041427	7795	NA
GPR128	5	2	0.15199	0.35983	0.984321	-0.041678	6985	NA
RNF13	5	2	0.86316	0.93514	0.999922	-0.041797	16881	NA
DMRT1	5	1	0.94884	0.96531	0.999922	-0.041839	17422	NA
AATF	5	2	0.17196	0.39188	0.98619	-0.041981	7575	NA
VAX1	5	2	0.027818	0.099793	0.984321	-0.042132	1878	NA
PHLDB3	5	2	0.58976	0.80092	0.999922	-0.042283	14633	NA
UGT3A2	5	1	0.67917	0.85169	0.999922	-0.042544	15504	NA
SLC26A3	5	2	0.68454	0.85386	0.999922	-0.04267	15540	NA
EPS8L2	5	2	0.79621	0.90189	0.999922	-0.042684	16320	NA
TBL1XR1	5	2	0.35075	0.61395	0.997052	-0.042712	11446	NA
UFM1	7	3	0.35044	0.66454	0.997569	-0.042925	11438	NA
ANXA9	5	1	0.80298	0.90512	0.999922	-0.042954	16379	NA
HMX3	5	1	0.57976	0.79353	0.999922	-0.043038	14512	NA
POU6F1	5	1	0.49384	0.72827	0.997767	-0.043088	13422	NA
PTPN18	5	2	0.41758	0.66837	0.997569	-0.043299	12401	NA
ZNF559	12	6	0.69067	0.92717	0.999922	-0.043397	15567	NA
HIRA	5	1	0.28717	0.55786	0.997052	-0.043436	10424	NA
RGS14	5	2	0.31104	0.58087	0.997052	-0.043493	10843	NA
KRT38	5	2	0.44191	0.68775	0.997569	-0.043745	12701	NA
ILVBL	5	2	0.099622	0.26953	0.984321	-0.043751	5218	NA
PMCH	5	2	0.61038	0.81614	0.999922	-0.044001	14870	NA
RAC1	5	2	0.055627	0.18117	0.984321	-0.044014	3482	NA
RASEF	5	2	0.8253	0.91573	0.999922	-0.044106	16541	NA
PHYKPL	5	2	0.60616	0.81306	0.999922	-0.044191	14823	NA
TALDO1	5	2	0.88061	0.94459	0.999922	-0.04443	17039	NA
STARD3	5	2	0.86406	0.93561	0.999922	-0.0445	16885	NA
AGTRAP	9	4	0.04008	0.1707	0.984321	-0.044602	2573	NA
LILRA5	8	3	0.49742	0.7961	0.999922	-0.044627	13465	NA
ACTL8	5	1	0.57949	0.79332	0.999922	-0.044699	14506	NA
WDR62	5	2	0.83308	0.91961	0.999922	-0.044901	16600	NA
BTBD16	4	2	0.043986	0.12927	0.984321	-0.044996	2814	NA
LCE3B	5	1	0.97882	0.97999	0.999922	-0.045211	17699	NA
CYP4Z1	5	1	0.74588	0.87923	0.999922	-0.045286	15964	NA
NSMCE2	5	2	0.033285	0.11678	0.984321	-0.045371	2188	NA
ERI3	5	2	0.091362	0.25447	0.984321	-0.045588	4918	NA
TARDBP	4	2	0.69631	0.82688	0.999922	-0.045809	15607	NA
SMAD2	5	2	0.28111	0.54986	0.997052	-0.046027	10281	NA
WDR25	5	1	0.87426	0.94111	0.999922	-0.046429	16987	NA
IFT74	5	2	0.45898	0.70114	0.997569	-0.046524	12929	NA
ZNF182	5	2	0.6587	0.84365	0.999922	-0.046609	15336	NA
IFT140	5	2	0.68282	0.85315	0.999922	-0.046761	15529	NA
TPSD1	4	2	0.77138	0.87655	0.999922	-0.046939	16148	NA
UTP11L	5	2	0.85843	0.93258	0.999922	-0.046963	16840	NA
AGPAT4	5	2	0.58046	0.79404	0.999922	-0.047014	14520	NA
ZNF850	5	2	0.87878	0.94359	0.999922	-0.04712	17020	NA
FPR1	5	2	0.50589	0.73763	0.997767	-0.047223	13578	NA
ADD3	5	2	0.77378	0.89156	0.999922	-0.04736	16170	NA
YAF2	14	6	0.3014	0.68606	0.997569	-0.047536	10695	NA
TMEM255B	5	1	0.61158	0.81704	0.999922	-0.04754	14881	NA
PNMA1	5	2	0.86666	0.93702	0.999922	-0.047592	16911	NA
C16orf90	5	2	0.61326	0.81832	0.999922	-0.047709	14904	NA
ZNF711	5	2	0.65287	0.84142	0.999922	-0.047897	15280	NA
STOX1	12	4	0.46367	0.81048	0.999922	-0.047974	12989	NA
LRRC10	5	1	0.93239	0.96015	0.999922	-0.048108	17328	NA
USP6NL	5	2	0.78783	0.89798	0.999922	-0.048314	16265	NA
TIMP3	5	2	0.047142	0.15734	0.984321	-0.048594	3011	NA
EVI5L	5	2	0.61472	0.81939	0.999922	-0.048839	14921	NA
PYGB	5	2	0.064337	0.20321	0.984321	-0.049014	3935	NA
UBE3C	5	2	0.11668	0.29991	0.984321	-0.049128	5815	NA
SPTA1	5	2	0.85281	0.92963	0.999922	-0.049159	16787	NA
ANKRD42	5	2	0.5968	0.80621	0.999922	-0.049414	14722	NA
MTHFR	5	2	0.20147	0.43729	0.987188	-0.049502	8393	NA
NKAPL	4	1	0.91974	0.93403	0.999922	-0.049627	17271	NA
MYOZ1	5	1	0.37904	0.63719	0.997569	-0.049732	11844	NA
THAP9	5	2	0.050599	0.16701	0.984321	-0.049963	3205	NA
CD93	5	1	0.93141	0.95988	0.999922	-0.050356	17320	NA
HEXA	5	1	0.71412	0.86589	0.999922	-0.050385	15737	NA
FAM101A	5	2	0.58135	0.79473	0.999922	-0.050603	14530	NA
C9orf170	5	2	0.25838	0.51914	0.994721	-0.050711	9770	NA
ZIC5	5	2	0.69862	0.85956	0.999922	-0.050719	15623	NA
FAM91A1	5	2	0.65606	0.84264	0.999922	-0.050765	15304	NA
CTSG	5	2	0.76275	0.88664	0.999922	-0.050809	16084	NA
NUDT13	11	5	0.14799	0.44258	0.987188	-0.051231	6861	NA
TRAF4	5	2	0.74604	0.8793	0.999922	-0.051236	15966	NA
S100P	5	2	0.085174	0.24297	0.984321	-0.051503	4703	NA
EGR4	5	2	0.52932	0.75555	0.998702	-0.051528	13880	NA
TAC3	5	2	0.72888	0.87202	0.999922	-0.051768	15831	NA
TUB	5	2	0.33387	0.60003	0.997052	-0.051907	11184	NA
METTL22	5	0	0.99087	0.99088	0.999922	-0.051965	17866	NA
EYA1	5	2	0.81544	0.9111	0.999922	-0.05203	16468	NA
ING1	5	2	0.12225	0.30945	0.984321	-0.052191	5997	NA
MAP7	5	2	0.017013	0.064411	0.984321	-0.052442	1265	NA
FAM69C	5	2	0.8714	0.93959	0.999922	-0.052559	16963	NA
ARHGAP28	5	2	0.32258	0.59055	0.997052	-0.052592	11015	NA
PRR23B	3	1	0.76705	0.8198	0.999922	-0.052603	16120	NA
CEP95	5	2	0.32662	0.59392	0.997052	-0.052611	11076	NA
ANKRD35	4	2	0.2846	0.5057	0.99314	-0.052656	10367	NA
ALPK3	5	2	0.064193	0.20294	0.984321	-0.052728	3926	NA
DPEP1	5	2	0.57737	0.79175	0.999922	-0.05274	14479	NA
NKX2-5	7	2	0.90972	0.9706	0.999922	-0.053297	17213	NA
C1orf116	5	2	0.80293	0.9051	0.999922	-0.053704	16378	NA
RHOA	5	2	0.61189	0.81726	0.999922	-0.053729	14886	NA
LY75	5	2	0.58172	0.79499	0.999922	-0.053759	14532	NA
DCXR	5	2	0.40045	0.65458	0.997569	-0.05407	12167	NA
BCAS2	5	2	0.0052215	0.021763	0.972804	-0.054071	431	NA
MCF2L2	5	2	0.62135	0.8242	0.999922	-0.054152	15002	NA
NRROS	5	2	0.43691	0.68377	0.997569	-0.054492	12644	NA
NOTCH4	5	1	0.95517	0.96766	0.999922	-0.054521	17464	NA
EN2	5	2	0.8683	0.93792	0.999922	-0.054528	16929	NA
UMOD	5	2	0.85968	0.93329	0.999922	-0.05456	16851	NA
CYBRD1	9	3	0.51383	0.81494	0.999922	-0.054603	13683	NA
PDZD8	5	2	0.47867	0.71647	0.997569	-0.054933	13195	NA
MGAT1	5	2	0.73288	0.87368	0.999922	-0.055006	15855	NA
BEX4	5	2	0.14745	0.3523	0.984321	-0.055065	6841	NA
UQCRC2	5	2	0.63441	0.8336	0.999922	-0.055277	15137	NA
ZNF384	5	2	0.72601	0.87083	0.999922	-0.055472	15813	NA
YIF1B	5	2	0.0014163	0.0063227	0.832712	-0.055668	145	YIF1B
AKNAD1	5	2	0.64959	0.84019	0.999922	-0.055867	15257	NA
MINK1	5	2	0.18861	0.41774	0.987188	-0.056147	8048	NA
LHCGR	4	0	0.97087	0.97076	0.999922	-0.056199	17613	NA
LONP2	5	1	0.73618	0.87509	0.999922	-0.056307	15879	NA
MPO	5	1	0.97717	0.97883	0.999922	-0.05661	17673	NA
RAB22A	4	1	0.93987	0.94553	0.999922	-0.05676	17379	NA
DEFB119	9	2	0.96307	0.99225	0.999922	-0.056856	17531	NA
POU5F1	6	3	0.7671	0.91319	0.999922	-0.056858	16121	NA
RND3	5	2	0.55653	0.77621	0.99958	-0.057296	14218	NA
CYP1A1	5	1	0.31835	0.58708	0.997052	-0.057387	10956	NA
MUCL1	5	2	0.87452	0.94124	0.999922	-0.057392	16990	NA
DET1	5	1	0.36641	0.62685	0.997052	-0.057635	11677	NA
TMPPE	5	2	0.18801	0.41682	0.987188	-0.057663	8026	NA
CD200R1L	5	2	0.50432	0.7364	0.997767	-0.058041	13549	NA
ULBP3	5	2	0.20168	0.4376	0.987188	-0.05826	8398	NA
LAPTM4B	5	2	0.041885	0.14234	0.984321	-0.058383	2693	NA
GMEB1	5	2	0.60032	0.80879	0.999922	-0.058396	14758	NA
CRHR2	5	1	0.96093	0.97008	0.999922	-0.058553	17514	NA
TBL3	5	2	0.085961	0.24448	0.984321	-0.058593	4732	NA
CDC42	5	1	0.54642	0.76852	0.999131	-0.058735	14100	NA
C15orf26	5	1	0.98193	0.9824	0.999922	-0.058814	17732	NA
RBM18	5	2	0.045303	0.15213	0.984321	-0.058899	2898	NA
MAP3K5	5	2	0.29374	0.56628	0.997052	-0.059196	10567	NA
PRR23D2	3	0	0.93188	0.93198	0.999922	-0.059387	17325	NA
AARD	5	1	0.97962	0.98058	0.999922	-0.059645	17710	NA
TSPYL5	5	2	0.216	0.45876	0.988685	-0.059764	8779	NA
CDH4	5	2	0.71227	0.86515	0.999922	-0.059941	15719	NA
PCDHB15	5	1	0.92567	0.95835	0.999922	-0.060395	17295	NA
KLF6	5	1	0.88377	0.94632	0.999922	-0.060407	17062	NA
ZNF2	5	1	0.24342	0.49825	0.99314	-0.060474	9435	NA
LMTK2	5	2	0.1413	0.34199	0.984321	-0.060526	6624	NA
POU1F1	5	0	0.99246	0.99245	0.999922	-0.060572	17890	NA
LSAMP	5	2	0.15094	0.35807	0.984321	-0.060606	6947	NA
SRI	5	1	0.94453	0.96381	0.999922	-0.060613	17396	NA
TRPC5	5	2	0.21747	0.46089	0.988685	-0.060615	8818	NA
MAML2	5	1	0.74033	0.87685	0.999922	-0.060634	15928	NA
STRC	5	2	0.49682	0.73052	0.997767	-0.060738	13458	NA
SLC25A21	5	2	0.66604	0.84648	0.999922	-0.061101	15402	NA
ZNF766	5	2	0.83186	0.91901	0.999922	-0.061139	16588	NA
PSMD10	5	2	0.13494	0.33119	0.984321	-0.061317	6430	NA
TSPAN19	5	0	0.98633	0.98633	0.999922	-0.061354	17801	NA
FAXDC2	5	2	0.66608	0.8465	0.999922	-0.061516	15403	NA
CCNJL	5	2	0.76754	0.88877	0.999922	-0.062283	16127	NA
APPL1	5	2	0.00061139	0.0027845	0.61446	-0.062344	88	APPL1
ATP2C1	5	2	0.27855	0.54641	0.997006	-0.06238	10220	NA
B3GAT2	5	2	0.62844	0.82932	0.999922	-0.062436	15081	NA
MCM3	5	2	0.60748	0.81402	0.999922	-0.06263	14839	NA
SLC40A1	5	1	0.33953	0.60471	0.997052	-0.062865	11275	NA
PIH1D3	5	2	0.057646	0.18664	0.984321	-0.062912	3584	NA
PLK5	5	2	0.18358	0.41005	0.987188	-0.063115	7896	NA
POU2F3	5	2	0.71483	0.86618	0.999922	-0.06314	15742	NA
CCNF	5	2	0.076612	0.22689	0.984321	-0.063225	4414	NA
RPS6KA1	5	2	0.47906	0.71677	0.997569	-0.063244	13203	NA
LPXN	5	2	0.12921	0.32146	0.984321	-0.063316	6228	NA
C19orf60	5	2	0.83228	0.91922	0.999922	-0.063337	16595	NA
ITPR3	5	2	0.027318	0.098241	0.984321	-0.063357	1849	NA
CREG1	5	2	0.40236	0.65612	0.997569	-0.063396	12191	NA
SOGA1	5	1	0.90654	0.95373	0.999922	-0.063605	17192	NA
FEM1A	3	1	0.85344	0.86759	0.999922	-0.064191	16789	NA
FZD9	5	1	0.67512	0.8501	0.999922	-0.064296	15474	NA
CELSR3	5	2	0.31152	0.58127	0.997052	-0.064436	10851	NA
ABHD14B	5	2	0.57003	0.78633	0.999922	-0.06466	14386	NA
GRB2	5	2	0.44877	0.69321	0.997569	-0.064699	12796	NA
TMEM64	5	0	0.99132	0.99134	0.999922	-0.064816	17874	NA
TRPA1	5	2	0.15803	0.36966	0.984321	-0.064881	7160	NA
ACER3	5	1	0.96523	0.97207	0.999922	-0.064927	17551	NA
MFNG	5	2	0.59131	0.8021	0.999922	-0.065188	14650	NA
HES1	5	2	0.59296	0.80336	0.999922	-0.065395	14672	NA
METTL25	5	2	0.14337	0.34553	0.984321	-0.065433	6698	NA
HSP90AB1	5	2	0.027949	0.1002	0.984321	-0.06568	1890	NA
CDK16	5	1	0.57261	0.78825	0.999922	-0.065756	14419	NA
CAPZA2	5	2	0.13561	0.3323	0.984321	-0.066255	6452	NA
HSD17B14	5	2	0.26295	0.52542	0.996522	-0.066404	9863	NA
ZNF730	3	1	0.76318	0.81796	0.999922	-0.066573	16090	NA
SEC23B	5	2	0.69661	0.85872	0.999922	-0.066894	15611	NA
C3orf36	5	2	0.87298	0.94043	0.999922	-0.067152	16974	NA
SPACA4	5	2	0.45293	0.69644	0.997569	-0.067173	12842	NA
RNF41	5	2	0.58995	0.80107	0.999922	-0.06728	14635	NA
MRPL14	5	2	0.12859	0.3204	0.984321	-0.067388	6208	NA
IFITM3	3	1	0.67676	0.7812	0.999782	-0.067437	15487	NA
NR1H4	5	1	0.8546	0.93054	0.999922	-0.067586	16802	NA
ADAD2	5	2	0.15255	0.36074	0.984321	-0.067664	6999	NA
CADM1	5	1	0.24454	0.49991	0.99314	-0.067688	9460	NA
GPR21	5	2	0.20647	0.44477	0.98742	-0.067818	8531	NA
HERC2	5	2	0.10081	0.27171	0.984321	-0.067884	5254	NA
FAM171A2	5	1	0.46137	0.70299	0.997569	-0.068129	12960	NA
FBXL14	5	2	0.38485	0.64191	0.997569	-0.068266	11932	NA
TAPBP	5	2	0.563	0.78102	0.999782	-0.068347	14301	NA
PDZK1IP1	5	2	0.40702	0.65989	0.997569	-0.068518	12252	NA
2001-12-01	3	1	0.90382	0.9052	0.999922	-0.068541	17179	NA
AMMECR1	5	2	0.62866	0.82948	0.999922	-0.068579	15083	NA
DPT	5	2	0.74713	0.87979	0.999922	-0.068663	15976	NA
SUPT3H	5	2	0.090206	0.25237	0.984321	-0.068824	4881	NA
BOLA3	6	3	0.36281	0.6454	0.997569	-0.068842	11620	NA
FAM20A	5	2	0.85355	0.93	0.999922	-0.068871	16791	NA
HPS1	5	2	0.71701	0.86708	0.999922	-0.06891	15755	NA
CLDN4	5	2	0.52972	0.75588	0.998702	-0.069023	13886	NA
PTP4A2	7	3	0.047088	0.17263	0.984321	-0.069039	3007	NA
PIAS1	5	2	0.24643	0.50256	0.99314	-0.06906	9502	NA
DNAJC22	5	2	0.52302	0.75073	0.998559	-0.069066	13797	NA
FPGS	5	0	0.98677	0.98675	0.999922	-0.069238	17806	NA
PRSS33	5	2	0.21717	0.46047	0.988685	-0.069251	8812	NA
MCCC1	5	2	0.34277	0.6074	0.997052	-0.069274	11323	NA
PCDHGA5	5	2	0.7338	0.8741	0.999922	-0.069282	15862	NA
CCDC124	5	2	0.8209	0.91369	0.999922	-0.069477	16506	NA
CCDC120	5	2	0.56423	0.78195	0.999786	-0.06956	14317	NA
ZC2HC1C	5	2	0.058142	0.18797	0.984321	-0.069596	3610	NA
OPN5	5	2	0.59999	0.80857	0.999922	-0.069843	14757	NA
RCVRN	5	2	0.52926	0.75551	0.998702	-0.069905	13879	NA
PGR	7	3	0.48755	0.76866	0.999131	-0.069955	13327	NA
PHLDA1	5	2	0.81175	0.90933	0.999922	-0.069974	16437	NA
PTPN12	4	2	0.49238	0.70241	0.997569	-0.070225	13398	NA
ISX	5	2	0.21242	0.45369	0.988685	-0.070267	8680	NA
ELOVL5	11	5	0.0038173	0.026297	0.972804	-0.07038	335	NA
UBN1	5	1	0.95655	0.96821	0.999922	-0.070625	17475	NA
WISP3	5	2	0.73008	0.87251	0.999922	-0.070629	15842	NA
CHCHD7	9	3	0.8525	0.96608	0.999922	-0.070724	16784	NA
ANK1	13	5	0.8569	0.97939	0.999922	-0.070972	16827	NA
NAGK	5	2	0.48466	0.72115	0.997569	-0.071022	13293	NA
MUC5B	5	1	0.97211	0.97566	0.999922	-0.071249	17628	NA
HSPB1	5	1	0.80388	0.90555	0.999922	-0.071309	16384	NA
HRG	5	1	0.6962	0.85854	0.999922	-0.071622	15605	NA
SESN2	4	1	0.89782	0.92368	0.999922	-0.071656	17158	NA
DDIT4	5	2	0.85621	0.93141	0.999922	-0.071716	16819	NA
CEACAM1	10	3	0.91414	0.98419	0.999922	-0.071828	17238	NA
PTER	5	2	0.6927	0.85718	0.999922	-0.07197	15576	NA
ELF5	8	4	0.60182	0.85646	0.999922	-0.072325	14774	NA
HTR5A	5	0	0.98966	0.98967	0.999922	-0.072342	17850	NA
DENND3	5	2	0.14468	0.34771	0.984321	-0.072419	6748	NA
B3GNT8	5	2	0.60668	0.81341	0.999922	-0.0725	14829	NA
SRY	5	2	0.32526	0.5928	0.997052	-0.072581	11056	NA
ZNF705G	3	1	0.47142	0.63459	0.997282	-0.072611	13112	NA
H2AFB2	1	0	0.66068	0.6607	0.997569	-0.072819	15355	NA
SLC27A2	5	1	0.96834	0.97366	0.999922	-0.072989	17585	NA
MPPED1	5	2	0.13137	0.32513	0.984321	-0.073015	6296	NA
TSPO	5	2	0.87928	0.94387	0.999922	-0.073056	17027	NA
CPQ	5	2	0.36689	0.62724	0.997052	-0.073122	11682	NA
ZNF286B	5	1	0.9738	0.97666	0.999922	-0.07319	17648	NA
VMO1	10	4	0.45342	0.7846	0.999922	-0.073346	12851	NA
PDRG1	5	2	0.0073127	0.029724	0.972804	-0.073482	594	NA
KRT32	5	2	0.74709	0.87977	0.999922	-0.073522	15974	NA
KRTAP13-4	5	2	0.80865	0.90786	0.999922	-0.073544	16411	NA
PHF20L1	5	2	0.043597	0.14721	0.984321	-0.073587	2796	NA
CCNJ	4	2	0.58662	0.7581	0.998702	-0.073662	14598	NA
PPT2	5	2	0.13335	0.32853	0.984321	-0.073669	6378	NA
RFX1	5	2	0.60517	0.81236	0.999922	-0.07367	14814	NA
SERPINB2	5	1	0.86718	0.93731	0.999922	-0.073715	16916	NA
SLC35F1	5	2	0.24394	0.49903	0.99314	-0.074077	9443	NA
HERC1	5	1	0.73898	0.87629	0.999922	-0.074113	15916	NA
RGCC	5	1	0.97417	0.9769	0.999922	-0.074188	17651	NA
ZNF234	5	0	0.993	0.99296	0.999922	-0.074255	17897	NA
AGL	5	2	0.087071	0.24658	0.984321	-0.07438	4774	NA
LDHAL6B	5	2	0.0036807	0.015624	0.961166	-0.074616	325	NA
TTLL5	5	0	0.98703	0.98701	0.999922	-0.074856	17811	NA
OCRL	5	2	0.47863	0.71644	0.997569	-0.074875	13194	NA
SYT5	5	2	0.82206	0.91425	0.999922	-0.07499	16515	NA
AMOTL1	5	1	0.85903	0.93293	0.999922	-0.075129	16848	NA
FAM43B	5	2	0.83183	0.91899	0.999922	-0.075176	16587	NA
SSX1	3	1	0.12614	0.26908	0.984321	-0.075222	6133	NA
GALNT9	5	2	0.67057	0.84828	0.999922	-0.075228	15432	NA
KCNK13	5	2	0.18595	0.41371	0.987188	-0.075298	7962	NA
MDN1	5	1	0.29155	0.56355	0.997052	-0.075527	10533	NA
RPL38	2	0	0.88028	0.88011	0.999922	-0.07558	17037	NA
GOPC	5	2	0.53963	0.76344	0.998702	-0.075814	14013	NA
KCTD5	5	1	0.7507	0.88132	0.999922	-0.075927	15995	NA
BMP7	5	2	0.57142	0.78737	0.999922	-0.076079	14405	NA
FOXA1	5	1	0.14661	0.35091	0.984321	-0.0766	6807	NA
GSTA4	5	2	0.86246	0.93478	0.999922	-0.07676	16872	NA
ST8SIA3	5	2	0.48129	0.7185	0.997569	-0.076777	13244	NA
TMEM115	5	2	0.3968	0.65161	0.997569	-0.077102	12100	NA
AGMO	5	1	0.91656	0.9561	0.999922	-0.07729	17250	NA
KRTAP6-1	4	2	0.73825	0.85431	0.999922	-0.077331	15908	NA
LCN10	5	2	0.75777	0.8844	0.999922	-0.077942	16042	NA
VPS37D	5	1	0.80181	0.90457	0.999922	-0.078132	16369	NA
SEBOX	5	1	0.83354	0.91984	0.999922	-0.078159	16605	NA
PXMP2	5	2	0.38707	0.64371	0.997569	-0.078356	11958	NA
RPS24	5	2	0.088735	0.24965	0.984321	-0.078363	4834	NA
CDADC1	5	2	0.5752	0.79012	0.999922	-0.078457	14450	NA
SNAI3	5	0	0.98822	0.9882	0.999922	-0.078541	17829	NA
PPP1R1C	5	2	0.53519	0.76002	0.998702	-0.078581	13954	NA
ACAN	5	2	0.43477	0.68207	0.997569	-0.07872	12628	NA
ZNF354A	5	1	0.84279	0.92449	0.999922	-0.078828	16691	NA
SYCN	5	1	0.93444	0.96071	0.999922	-0.078907	17341	NA
RBM12	5	2	0.62888	0.82963	0.999922	-0.079061	15086	NA
PCSK5	5	2	0.79978	0.9036	0.999922	-0.079213	16344	NA
GRASP	5	2	0.33613	0.60187	0.997052	-0.079227	11218	NA
ITGAD	5	2	0.47121	0.71067	0.997569	-0.079366	13106	NA
SLC11A1	5	1	0.38782	0.64432	0.997569	-0.079368	11966	NA
RANBP1	5	2	0.12278	0.31036	0.984321	-0.079472	6020	NA
CENPP	5	2	0.083672	0.2402	0.984321	-0.079789	4651	NA
NAA60	5	2	0.3204	0.58875	0.997052	-0.079797	10978	NA
SNF8	5	2	0.77407	0.8917	0.999922	-0.079859	16175	NA
RNF182	5	1	0.30674	0.57729	0.997052	-0.079863	10773	NA
TNFRSF1A	5	1	0.98349	0.98369	0.999922	-0.080042	17758	NA
ACPT	5	0	0.99195	0.99194	0.999922	-0.080171	17880	NA
SPOCK2	7	2	0.81565	0.93868	0.999922	-0.080187	16469	NA
DNAH1	5	2	0.42067	0.67078	0.997569	-0.080718	12431	NA
KLHL24	5	2	0.31196	0.58167	0.997052	-0.080729	10858	NA
ADAM33	5	2	0.19257	0.42383	0.987188	-0.080837	8145	NA
URB2	5	1	0.26746	0.53162	0.996895	-0.081076	9951	NA
STAMBPL1	5	1	0.79952	0.90348	0.999922	-0.081193	16343	NA
ALDH3A2	5	2	0.59277	0.80321	0.999922	-0.081208	14668	NA
TMEM45B	5	2	0.85361	0.93003	0.999922	-0.081379	16793	NA
LEFTY2	3	1	0.73029	0.8031	0.999922	-0.081421	15844	NA
RNASET2	5	1	0.94958	0.96557	0.999922	-0.081438	17428	NA
NDEL1	5	2	0.24674	0.50298	0.99314	-0.081738	9510	NA
DRC1	5	2	0.011965	0.046726	0.984321	-0.081843	922	NA
SHB	5	2	0.55751	0.77695	0.99958	-0.081886	14227	NA
SLX4IP	5	2	0.56325	0.78122	0.999782	-0.082124	14303	NA
IFNA8	4	1	0.84545	0.90438	0.999922	-0.082167	16716	NA
KDM4D	5	2	0.88292	0.94587	0.999922	-0.082266	17056	NA
BRAP	5	2	0.88449	0.94671	0.999922	-0.082652	17067	NA
DRAM1	5	2	0.80159	0.90447	0.999922	-0.082796	16366	NA
GTF2E1	5	2	0.45731	0.69988	0.997569	-0.082888	12906	NA
WFIKKN2	5	1	0.10428	0.27786	0.984321	-0.082958	5404	NA
HNRNPCL1	5	2	0.22908	0.47788	0.99113	-0.083185	9106	NA
VN1R1	5	2	0.55622	0.77596	0.99958	-0.08335	14213	NA
ABHD13	5	2	0.31399	0.58339	0.997052	-0.083502	10888	NA
PIAS4	5	2	0.84086	0.92347	0.999922	-0.083896	16671	NA
PDC	5	2	0.51332	0.74336	0.998464	-0.083992	13673	NA
IL1R2	5	2	0.77729	0.89316	0.999922	-0.084482	16202	NA
WBP11	5	2	0.018973	0.071076	0.984321	-0.084651	1382	NA
CACNA1I	5	2	0.4011	0.65512	0.997569	-0.084676	12175	NA
FAM160B2	5	1	0.62025	0.82339	0.999922	-0.084679	14988	NA
AKR1E2	5	1	0.033333	0.11691	0.984321	-0.084875	2194	NA
KCNJ15	5	2	0.44185	0.68769	0.997569	-0.084919	12698	NA
CEP128	5	1	0.89531	0.95146	0.999922	-0.085001	17148	NA
UHRF2	5	2	0.083921	0.24063	0.984321	-0.085125	4661	NA
HIC1	5	2	0.38243	0.63991	0.997569	-0.085235	11893	NA
MRPL54	5	2	0.10209	0.27397	0.984321	-0.085409	5312	NA
SLC25A48	5	2	0.7561	0.88368	0.999922	-0.085445	16024	NA
SNRNP27	4	2	0.56872	0.74742	0.998496	-0.085561	14371	NA
SRD5A3	5	2	0.63684	0.83532	0.999922	-0.086075	15167	NA
CCDC30	5	1	0.22948	0.47846	0.99113	-0.086174	9117	NA
SLC22A9	5	2	0.22377	0.47016	0.990592	-0.086218	8968	NA
VARS2	5	1	0.71814	0.86755	0.999922	-0.086299	15768	NA
ALG1	5	2	0.27683	0.54413	0.997006	-0.086392	10172	NA
DIRC2	5	2	0.3456	0.60973	0.997052	-0.086458	11361	NA
PI16	5	2	0.21868	0.46267	0.989248	-0.086467	8845	NA
RNASE10	5	1	0.96199	0.97057	0.999922	-0.086829	17522	NA
TDRP	5	2	0.84341	0.92479	0.999922	-0.086962	16700	NA
GPR156	5	1	0.81935	0.91294	0.999922	-0.087035	16496	NA
PTCH2	5	2	0.75483	0.88313	0.999922	-0.087181	16018	NA
KLF17	5	2	0.35648	0.61868	0.997052	-0.087231	11527	NA
SLC12A8	5	2	0.84853	0.92741	0.999922	-0.087271	16748	NA
SAMD5	5	2	0.85402	0.93025	0.999922	-0.087292	16797	NA
IFT43	5	1	0.97163	0.9754	0.999922	-0.087424	17624	NA
UXT	5	2	0.59703	0.80639	0.999922	-0.087528	14725	NA
SERBP1	5	1	0.73801	0.87588	0.999922	-0.087642	15902	NA
SYNGAP1	5	2	0.42276	0.6725	0.997569	-0.087658	12456	NA
PPM1B	10	3	0.063589	0.24445	0.984321	-0.087747	3892	NA
GTF2A1L	5	2	0.57615	0.79083	0.999922	-0.087828	14459	NA
ARHGEF7	5	2	0.11866	0.30334	0.984321	-0.08862	5875	NA
ASCC2	5	2	0.55307	0.77358	0.99958	-0.088675	14172	NA
A2ML1	5	2	0.4279	0.67659	0.997569	-0.088718	12524	NA
USP15	5	2	0.81417	0.91049	0.999922	-0.088936	16456	NA
ZCCHC9	5	2	0.70422	0.86189	0.999922	-0.089128	15656	NA
ZCCHC24	5	2	0.45818	0.70054	0.997569	-0.089162	12921	NA
TMEM184B	5	1	0.90513	0.95344	0.999922	-0.089237	17184	NA
EIF3K	5	1	0.94582	0.96425	0.999922	-0.089352	17403	NA
AVPR1B	5	2	0.18978	0.41954	0.987188	-0.089765	8078	NA
GPBP1L1	5	2	0.77595	0.89257	0.999922	-0.089801	16190	NA
XRCC3	5	2	0.22531	0.47241	0.99077	-0.089806	9002	NA
HSPB3	5	2	0.76174	0.88619	0.999922	-0.089842	16076	NA
MLH3	5	2	0.7354	0.87477	0.999922	-0.089859	15871	NA
DNAJB6	3	1	0.3521	0.52717	0.996895	-0.08991	11467	NA
MAP9	5	2	0.16622	0.38279	0.985332	-0.090006	7400	NA
PRR7	5	2	0.7795	0.89418	0.999922	-0.090295	16223	NA
DOK5	5	2	0.75119	0.88152	0.999922	-0.090319	16000	NA
DAPK2	5	2	0.41237	0.66423	0.997569	-0.090326	12323	NA
GALNTL6	5	2	0.7552	0.88329	0.999922	-0.09048	16021	NA
DGCR14	5	2	0.40643	0.65944	0.997569	-0.091327	12240	NA
GNPDA1	5	2	0.39122	0.64709	0.997569	-0.091343	12015	NA
GPR124	5	1	0.87691	0.94255	0.999922	-0.091409	17006	NA
PCK1	5	2	0.47089	0.71043	0.997569	-0.091685	13100	NA
FBXL4	5	2	0.26606	0.52968	0.996895	-0.091732	9929	NA
BLOC1S1	5	2	0.29667	0.56879	0.997052	-0.091775	10619	NA
ATP11C	5	2	0.66317	0.84537	0.999922	-0.091783	15379	NA
IFITM10	5	2	0.24167	0.49585	0.99314	-0.092224	9388	NA
PTAR1	5	2	0.23936	0.49259	0.99314	-0.092303	9337	NA
SIGLEC15	5	2	0.6254	0.82716	0.999922	-0.092389	15050	NA
BEST4	5	1	0.9059	0.95359	0.999922	-0.09251	17189	NA
ZNF696	5	2	0.8246	0.91542	0.999922	-0.09286	16533	NA
PPFIA2	9	2	0.22139	0.53981	0.996895	-0.09287	8910	NA
EPAS1	5	2	0.48511	0.7215	0.997569	-0.092943	13300	NA
WDR13	5	2	0.66201	0.84491	0.999922	-0.092975	15366	NA
OXNAD1	4	2	0.17393	0.3676	0.984321	-0.093873	7632	NA
TMEM237	5	2	0.84738	0.92679	0.999922	-0.094177	16728	NA
CD276	8	4	0.6277	0.86896	0.999922	-0.094385	15074	NA
LZTR1	5	2	0.20665	0.44505	0.987487	-0.09498	8540	NA
MOB4	3	1	0.79763	0.83499	0.999922	-0.095426	16329	NA
WNT2B	5	1	0.91315	0.95525	0.999922	-0.095455	17229	NA
CELA1	4	0	0.97058	0.97047	0.999922	-0.095791	17609	NA
UBE2K	6	2	0.47886	0.754	0.998702	-0.095982	13199	NA
LY9	5	2	0.31904	0.58764	0.997052	-0.096099	10966	NA
STXBP1	5	2	0.5442	0.76685	0.998702	-0.096433	14079	NA
P2RX2	5	2	0.63976	0.83644	0.999922	-0.096708	15192	NA
COPE	5	2	0.13308	0.32805	0.984321	-0.096762	6367	NA
P2RY10	4	2	0.75038	0.86239	0.999922	-0.096981	15991	NA
CYTH3	5	2	0.88611	0.94763	0.999922	-0.097251	17086	NA
KIAA1586	5	2	0.11968	0.30506	0.984321	-0.09728	5909	NA
RILPL2	5	2	0.13113	0.32473	0.984321	-0.097336	6288	NA
KRTAP21-1	3	1	0.34832	0.52367	0.996037	-0.097491	11403	NA
MRFAP1	5	2	0.75692	0.88402	0.999922	-0.097563	16033	NA
ACO2	5	2	0.68912	0.8557	0.999922	-0.097652	15557	NA
CNTN3	5	2	0.41414	0.66561	0.997569	-0.09768	12350	NA
RNASE2	5	2	0.7443	0.87859	0.999922	-0.097733	15954	NA
SPP2	5	0	0.99394	0.99391	0.999922	-0.097815	17914	NA
ZNF559-ZNF177	4	1	0.71588	0.83966	0.999922	-0.097835	15746	NA
C6orf118	5	1	0.33185	0.59834	0.997052	-0.097922	11155	NA
CLTA	5	2	0.057478	0.1862	0.984321	-0.098257	3579	NA
OTOP1	5	1	0.013624	0.052528	0.984321	-0.098384	1028	NA
SEC16B	5	2	0.57369	0.78902	0.999922	-0.098415	14433	NA
DIXDC1	5	2	0.24199	0.49628	0.99314	-0.098655	9400	NA
USPL1	5	1	0.83702	0.92156	0.999922	-0.098718	16644	NA
GDPD4	5	2	0.024152	0.088138	0.984321	-0.098753	1646	NA
CCDC97	5	2	0.42497	0.67425	0.997569	-0.098907	12479	NA
RBBP9	5	2	0.79998	0.90369	0.999922	-0.098954	16346	NA
METTL15	4	1	0.90851	0.92846	0.999922	-0.098966	17205	NA
DICER1	5	2	0.50799	0.73926	0.997924	-0.099032	13614	NA
KPNA6	4	0	0.96823	0.9681	0.999922	-0.099302	17583	NA
WDFY2	5	1	0.2386	0.49152	0.99314	-0.099433	9324	NA
NR5A1	5	1	0.93615	0.96121	0.999922	-0.099711	17352	NA
ZDHHC20	5	2	0.36661	0.627	0.997052	-0.099895	11680	NA
PTPRK	5	2	0.62832	0.82922	0.999922	-0.099919	15079	NA
KRTAP9-9	4	2	0.71615	0.83982	0.999922	-0.10021	15747	NA
MASP2	5	2	0.31424	0.58361	0.997052	-0.1003	10897	NA
ANTXR1	5	2	0.3161	0.58523	0.997052	-0.10043	10923	NA
GJA10	5	2	0.48318	0.71996	0.997569	-0.1005	13272	NA
GPN3	5	1	0.90023	0.95242	0.999922	-0.10054	17162	NA
ZNF324	5	1	0.41655	0.66754	0.997569	-0.10089	12386	NA
F2RL3	5	2	0.87009	0.93887	0.999922	-0.10099	16950	NA
TNNT1	5	2	0.34924	0.61266	0.997052	-0.10125	11416	NA
SCFD2	5	1	0.89689	0.95176	0.999922	-0.10143	17153	NA
PSMA3	5	2	0.73867	0.87616	0.999922	-0.10148	15914	NA
PLSCR2	5	1	0.95908	0.96925	0.999922	-0.10208	17497	NA
OTUD4	7	3	0.65195	0.87521	0.999922	-0.10238	15273	NA
FDX1	5	2	0.82652	0.91634	0.999922	-0.1026	16549	NA
GLTPD1	5	1	0.25807	0.51869	0.994721	-0.10277	9761	NA
JAKMIP3	4	2	0.28153	0.50208	0.99314	-0.1028	10294	NA
KRT8	4	1	0.59881	0.76557	0.998702	-0.10318	14745	NA
CSRNP1	5	2	0.64118	0.83696	0.999922	-0.10348	15205	NA
NCAN	5	1	0.81968	0.9131	0.999922	-0.10354	16500	NA
SLC27A1	5	2	0.46771	0.70794	0.997569	-0.1037	13047	NA
SH3TC2	5	2	0.71334	0.86559	0.999922	-0.10385	15729	NA
SMURF1	4	1	0.49075	0.70147	0.997569	-0.10388	13370	NA
ATAD3B	4	1	0.8807	0.91665	0.999922	-0.10394	17041	NA
IAPP	5	1	0.4983	0.73171	0.997767	-0.10425	13476	NA
SLC18A2	5	1	0.93704	0.96146	0.999922	-0.10434	17361	NA
MORN1	5	2	0.78806	0.89809	0.999922	-0.10462	16269	NA
NARS	5	2	0.41545	0.66665	0.997569	-0.1047	12367	NA
FAM219A	5	2	0.094719	0.26056	0.984321	-0.10471	5032	NA
LRP5	5	2	0.39254	0.64819	0.997569	-0.1048	12036	NA
AZIN1	5	1	0.63512	0.8341	0.999922	-0.10535	15147	NA
HAND1	5	2	0.306	0.57667	0.997052	-0.10545	10759	NA
ONECUT3	5	2	0.36416	0.62504	0.997052	-0.10558	11641	NA
CLCA1	5	2	0.59473	0.80464	0.999922	-0.10589	14695	NA
CHIA	5	2	0.7989	0.90319	0.999922	-0.1062	16336	NA
LZTS1	5	2	0.45828	0.70062	0.997569	-0.10623	12925	NA
HMGA2	4	1	0.35599	0.587	0.997052	-0.10626	11515	NA
NEB	5	2	0.69552	0.85829	0.999922	-0.10628	15601	NA
ASUN	5	2	0.51317	0.74324	0.998464	-0.10632	13671	NA
POU5F2	5	1	0.82239	0.91439	0.999922	-0.10634	16518	NA
RAPGEF3	5	2	0.74115	0.87719	0.999922	-0.1065	15939	NA
MAP2K5	5	2	0.54314	0.76607	0.998702	-0.10671	14061	NA
CBLN2	5	2	0.86311	0.93512	0.999922	-0.10673	16879	NA
CREB3	5	1	0.86062	0.9338	0.999922	-0.10675	16856	NA
LSM2	5	2	0.84663	0.92641	0.999922	-0.1069	16721	NA
C9orf16	5	1	0.75837	0.88469	0.999922	-0.10716	16050	NA
NEUROG2	5	2	0.18724	0.41565	0.987188	-0.10719	8000	NA
ZBTB49	5	2	0.4811	0.71836	0.997569	-0.10747	13238	NA
KLHL35	5	2	0.75759	0.88431	0.999922	-0.10757	16040	NA
PLBD1	5	2	0.10778	0.28421	0.984321	-0.10805	5499	NA
NVL	5	2	0.44118	0.68716	0.997569	-0.10816	12693	NA
SRGN	5	2	0.54552	0.76785	0.999072	-0.10817	14091	NA
DUSP23	5	2	0.15321	0.36182	0.984321	-0.10829	7019	NA
SLC7A4	5	2	0.8008	0.90408	0.999922	-0.10831	16352	NA
TWIST2	5	2	0.8852	0.94711	0.999922	-0.10863	17074	NA
SSTR4	5	2	0.67403	0.84964	0.999922	-0.10881	15466	NA
LRCH1	5	1	0.88374	0.9463	0.999922	-0.10892	17061	NA
C2orf43	7	3	0.21228	0.49255	0.99314	-0.10903	8677	NA
SVOPL	5	2	0.52836	0.75484	0.998702	-0.10907	13864	NA
VSTM1	5	2	0.53756	0.76184	0.998702	-0.10907	13986	NA
PXDNL	5	2	0.58474	0.79722	0.999922	-0.10908	14572	NA
ZNF586	7	3	0.054118	0.19221	0.984321	-0.1093	3404	NA
MTFR2	5	1	0.96403	0.9715	0.999922	-0.10946	17539	NA
KRT80	5	2	0.12578	0.31564	0.984321	-0.10958	6120	NA
EFNB3	5	2	0.10564	0.28034	0.984321	-0.10978	5448	NA
H2AFY2	5	2	0.53187	0.75753	0.998702	-0.10988	13915	NA
ADPGK	5	1	0.1485	0.35401	0.984321	-0.10995	6875	NA
PRAMEF2	1	0	0.66275	0.66279	0.997569	-0.10998	15371	NA
PNPLA1	5	0	0.9865	0.9865	0.999922	-0.1102	17804	NA
DCTN5	9	4	0.77003	0.93847	0.999922	-0.11054	16139	NA
NANOS1	5	2	0.65528	0.84234	0.999922	-0.11055	15298	NA
MKRN3	5	2	0.75893	0.88495	0.999922	-0.11079	16054	NA
TBC1D4	5	2	0.48358	0.72029	0.997569	-0.11096	13279	NA
KRTAP1-5	3	1	0.14721	0.30614	0.984321	-0.111	6833	NA
KRT14	5	1	0.9603	0.96979	0.999922	-0.11105	17508	NA
OGFOD2	5	2	0.53514	0.75999	0.998702	-0.11147	13953	NA
TMPRSS13	5	1	0.25343	0.51223	0.99314	-0.11158	9671	NA
TMTC3	5	1	0.96577	0.97234	0.999922	-0.11218	17557	NA
POLR2B	5	2	0.074624	0.22306	0.984321	-0.11241	4340	NA
MICA	5	2	0.46972	0.70954	0.997569	-0.11241	13079	NA
TNFAIP3	5	2	0.85555	0.93103	0.999922	-0.11245	16810	NA
CHD9	5	1	0.048816	0.16204	0.984321	-0.11261	3104	NA
WT1	5	2	0.8796	0.94403	0.999922	-0.11268	17031	NA
ATF6	5	2	0.17406	0.39525	0.987064	-0.11275	7637	NA
ARIH2	5	2	0.10356	0.27657	0.984321	-0.11287	5372	NA
ZNF444	5	2	0.778	0.89351	0.999922	-0.1129	16208	NA
TMEM154	5	2	0.50939	0.74032	0.998454	-0.11294	13625	NA
CSH1	2	1	0.67232	0.69327	0.997569	-0.11295	15447	NA
HIST2H3C	2	0	0.8599	0.85975	0.999922	-0.11298	16853	NA
NRD1	5	2	0.048338	0.16077	0.984321	-0.1131	3074	NA
ISG20L2	5	2	0.53635	0.7609	0.998702	-0.11315	13971	NA
SERPINA7	5	0	0.98742	0.98739	0.999922	-0.11318	17816	NA
RNF150	5	2	0.64147	0.83707	0.999922	-0.1132	15209	NA
DHRS4L2	5	2	0.02965	0.10549	0.984321	-0.11322	1985	NA
ZNF599	5	2	0.63616	0.83486	0.999922	-0.11345	15158	NA
CCNB1IP1	5	2	0.86091	0.93394	0.999922	-0.11367	16859	NA
GPRIN2	5	2	0.46573	0.7064	0.997569	-0.1138	13014	NA
ZBTB45	5	1	0.73111	0.87295	0.999922	-0.11391	15849	NA
PLA2G6	5	2	0.025176	0.091394	0.984321	-0.11448	1698	NA
TBC1D9	5	2	0.077368	0.22827	0.984321	-0.11479	4438	NA
BBS7	5	2	0.28732	0.55805	0.997052	-0.11486	10432	NA
TTBK1	5	2	0.2982	0.57008	0.997052	-0.11489	10637	NA
THG1L	5	2	0.32335	0.5912	0.997052	-0.11508	11027	NA
GOLGB1	5	2	0.56706	0.78413	0.999922	-0.11514	14351	NA
GPR114	5	2	0.22875	0.4774	0.99113	-0.11535	9093	NA
SPERT	5	2	0.78477	0.8966	0.999922	-0.11583	16247	NA
STX19	5	2	0.80292	0.9051	0.999922	-0.11585	16377	NA
GSTCD	5	2	0.67288	0.8492	0.999922	-0.11588	15454	NA
HIBADH	5	2	0.45571	0.6986	0.997569	-0.116	12882	NA
GBX2	4	1	0.62448	0.78162	0.999782	-0.11602	15036	NA
PTPRB	5	2	0.50207	0.73465	0.997767	-0.11614	13521	NA
NUP160	5	2	0.88481	0.94691	0.999922	-0.11626	17070	NA
CATSPER3	5	2	0.17579	0.39795	0.987188	-0.11627	7683	NA
UGT1A5	3	1	0.71483	0.79647	0.999922	-0.11631	15741	NA
OTUD6B	5	2	0.027998	0.10034	0.984321	-0.11644	1893	NA
CITED4	5	2	0.73809	0.87591	0.999922	-0.11645	15904	NA
LRRC72	5	2	0.23234	0.48257	0.991638	-0.11649	9185	NA
TAS2R40	5	1	0.52311	0.75078	0.998559	-0.11649	13799	NA
PHF8	5	2	0.060825	0.19532	0.984321	-0.11654	3753	NA
C1orf173	5	2	0.83712	0.92161	0.999922	-0.11682	16645	NA
CHRNA9	5	2	0.3898	0.64589	0.997569	-0.11694	11995	NA
TFCP2L1	5	2	0.80021	0.9038	0.999922	-0.11743	16348	NA
DGCR6	3	1	0.49377	0.65458	0.997569	-0.11746	13419	NA
KIF2C	5	1	0.52773	0.75435	0.998702	-0.11749	13851	NA
ITGB2	5	2	0.46937	0.70927	0.997569	-0.11791	13075	NA
ITGBL1	5	2	0.069368	0.21288	0.984321	-0.11807	4132	NA
ASB4	5	1	0.95669	0.96826	0.999922	-0.11815	17478	NA
AICDA	5	2	0.65102	0.84074	0.999922	-0.1186	15265	NA
SH3BP1	5	2	0.12619	0.31634	0.984321	-0.11871	6134	NA
CDY2B	1	0	0.67086	0.67093	0.997569	-0.11896	15433	NA
CLEC10A	5	2	0.54217	0.76532	0.998702	-0.11907	14050	NA
SLC16A10	5	1	0.96556	0.97223	0.999922	-0.11907	17554	NA
ZNF846	5	1	0.40787	0.66058	0.997569	-0.1191	12264	NA
GPR55	5	2	0.61951	0.82287	0.999922	-0.11913	14979	NA
RNF138	7	3	0.80773	0.93558	0.999922	-0.11953	16402	NA
PPP1R14B	5	2	0.67839	0.85138	0.999922	-0.11968	15497	NA
EBNA1BP2	5	2	0.74601	0.87928	0.999922	-0.11969	15965	NA
NRIP3	5	1	0.91079	0.95471	0.999922	-0.11988	17219	NA
ANGPT4	5	2	0.3702	0.62996	0.997052	-0.12028	11723	NA
RREB1	4	1	0.93063	0.93994	0.999922	-0.12037	17314	NA
ERVV-2	1	0	0.67363	0.6737	0.997569	-0.12046	15463	NA
HDAC3	5	1	0.11	0.28818	0.984321	-0.12057	5554	NA
PROSER1	5	1	0.64282	0.83759	0.999922	-0.12058	15223	NA
PPM1M	5	2	0.43003	0.67832	0.997569	-0.12071	12551	NA
C8A	5	2	0.40656	0.65955	0.997569	-0.12093	12243	NA
PCDHGA2	5	2	0.63605	0.83477	0.999922	-0.12106	15157	NA
ASMTL	5	2	0.65304	0.84148	0.999922	-0.12186	15282	NA
EBI3	5	1	0.95182	0.96639	0.999922	-0.1219	17442	NA
TSACC	5	2	0.65034	0.84047	0.999922	-0.12193	15260	NA
TNXB	5	2	0.8319	0.91902	0.999922	-0.12216	16589	NA
ITGA8	5	2	0.49364	0.72809	0.997767	-0.12232	13415	NA
PSME2	5	2	0.21958	0.464	0.989778	-0.12255	8866	NA
ERF	5	2	0.10304	0.27566	0.984321	-0.12259	5350	NA
PGPEP1	5	1	0.34483	0.6091	0.997052	-0.12263	11352	NA
TUFM	5	2	0.37523	0.63409	0.997282	-0.12268	11797	NA
SLC35D1	5	2	0.61794	0.82174	0.999922	-0.12321	14962	NA
CD200R1	7	2	0.90329	0.96906	0.999922	-0.12334	17177	NA
SPATA2L	5	2	0.57652	0.79111	0.999922	-0.12337	14466	NA
AURKB	5	2	0.40555	0.65869	0.997569	-0.12348	12229	NA
RNF44	5	2	0.73861	0.87613	0.999922	-0.1235	15912	NA
C2orf49	5	2	0.53473	0.7597	0.998702	-0.12353	13949	NA
COPS7A	5	2	0.43193	0.67982	0.997569	-0.12361	12576	NA
CST4	4	1	0.91414	0.93118	0.999922	-0.12366	17239	NA
SERPINB7	5	2	0.57863	0.79267	0.999922	-0.12367	14495	NA
LIN9	5	1	0.91407	0.95549	0.999922	-0.12382	17237	NA
MTIF2	5	2	0.29402	0.56653	0.997052	-0.12385	10575	NA
TAS2R9	5	2	0.27721	0.54464	0.997006	-0.12406	10182	NA
PACSIN3	5	1	0.97144	0.9753	0.999922	-0.12421	17621	NA
N6AMT1	5	2	0.77494	0.89209	0.999922	-0.12448	16182	NA
PSMB1	5	1	0.19702	0.43054	0.987188	-0.12465	8262	NA
C9orf40	5	2	0.55697	0.77655	0.99958	-0.12478	14223	NA
LYPD2	5	2	0.22871	0.47735	0.99113	-0.1248	9091	NA
EFCAB4B	5	2	0.37187	0.63136	0.997052	-0.12509	11753	NA
DEF8	6	2	0.54896	0.79549	0.999922	-0.12519	14131	NA
CD14	5	2	0.06398	0.20252	0.984321	-0.12524	3915	NA
IRX2	5	2	0.34323	0.6078	0.997052	-0.12532	11330	NA
FSTL4	5	2	0.4286	0.67717	0.997569	-0.12544	12531	NA
MYL1	5	2	0.70572	0.86249	0.999922	-0.12568	15666	NA
TMOD3	5	2	0.56955	0.78598	0.999922	-0.12577	14380	NA
HMGB2	5	2	0.36941	0.62929	0.997052	-0.12583	11716	NA
CRYGC	5	2	0.15429	0.36362	0.984321	-0.126	7052	NA
NGF	5	1	0.31798	0.58678	0.997052	-0.12624	10949	NA
NANP	5	1	0.13166	0.32563	0.984321	-0.12641	6306	NA
NDST2	5	2	0.76313	0.88681	0.999922	-0.12647	16089	NA
CASP10	5	2	0.238	0.49067	0.99314	-0.12656	9312	NA
N6AMT2	5	2	0.87026	0.93895	0.999922	-0.12665	16952	NA
FOXC2	5	2	0.27134	0.53679	0.996895	-0.12676	10046	NA
BMPR1A	5	2	0.59939	0.80811	0.999922	-0.1268	14753	NA
CLN5	5	2	0.84077	0.92343	0.999922	-0.12691	16670	NA
USP32	5	1	0.88714	0.94822	0.999922	-0.12712	17090	NA
ZNF845	5	2	0.87413	0.94104	0.999922	-0.12733	16984	NA
ZMYM4	5	2	0.85438	0.93042	0.999922	-0.12737	16801	NA
LDOC1	5	2	0.80832	0.9077	0.999922	-0.12741	16409	NA
APITD1	5	2	0.48487	0.72131	0.997569	-0.12747	13297	NA
RIMKLA	5	2	0.5461	0.76828	0.999131	-0.12748	14097	NA
TMEM26	5	2	0.11898	0.30386	0.984321	-0.12764	5886	NA
AGTR1	5	1	0.98559	0.98562	0.999922	-0.1277	17787	NA
KRTAP10-4	2	0	0.83217	0.8318	0.999922	-0.12772	16594	NA
WBP2NL	5	2	0.76267	0.88661	0.999922	-0.12792	16081	NA
MIER1	10	4	0.16097	0.4575	0.988685	-0.12794	7251	NA
CST2	5	0	0.9875	0.98747	0.999922	-0.12794	17818	NA
CYP26A1	5	2	0.7474	0.87991	0.999922	-0.12805	15978	NA
GPR108	5	2	0.71888	0.86785	0.999922	-0.12822	15775	NA
ZSCAN16	5	2	0.75385	0.88272	0.999922	-0.12827	16014	NA
GTF3C2	5	2	0.57861	0.79266	0.999922	-0.12831	14494	NA
LYL1	5	2	0.8487	0.92749	0.999922	-0.12844	16749	NA
CXCL10	4	1	0.1685	0.36034	0.984321	-0.12865	7472	NA
INVS	5	2	0.40669	0.65964	0.997569	-0.1288	12247	NA
HBQ1	5	1	0.96913	0.97405	0.999922	-0.12907	17596	NA
MYL12B	5	1	0.97823	0.97958	0.999922	-0.12925	17689	NA
GIMAP6	6	2	0.70094	0.87763	0.999922	-0.12928	15635	NA
AKT1	5	2	0.18772	0.41638	0.987188	-0.12937	8017	NA
DHRS13	5	2	0.85213	0.92929	0.999922	-0.12959	16777	NA
WWC2	5	2	0.72992	0.87244	0.999922	-0.12967	15839	NA
IMPDH1	4	1	0.28923	0.5111	0.99314	-0.13009	10485	NA
TSPY1	1	0	0.67873	0.67875	0.997569	-0.13067	15501	NA
HHLA3	7	2	0.66522	0.88162	0.999922	-0.13097	15397	NA
PPP1R37	5	2	0.52713	0.75391	0.998702	-0.13144	13843	NA
MAP6D1	5	1	0.95194	0.96643	0.999922	-0.13155	17443	NA
SLC6A13	9	3	0.52271	0.8204	0.999922	-0.13157	13790	NA
HS3ST3A1	4	2	0.69517	0.82614	0.999922	-0.13164	15600	NA
SRSF5	5	2	0.16433	0.37978	0.985011	-0.13165	7346	NA
KLKB1	5	2	0.52612	0.7531	0.998702	-0.13165	13831	NA
TNFSF18	5	1	0.068805	0.21181	0.984321	-0.13171	4109	NA
SMC1A	5	2	0.17496	0.39666	0.987188	-0.13175	7659	NA
MS4A1	5	2	0.74016	0.87678	0.999922	-0.13175	15926	NA
COQ10B	5	2	0.81535	0.91104	0.999922	-0.13185	16466	NA
KRTAP10-5	2	0	0.8796	0.87946	0.999922	-0.13194	17032	NA
ADAMTS3	5	2	0.33978	0.60491	0.997052	-0.13203	11279	NA
TCTN2	5	1	0.98041	0.98118	0.999922	-0.13232	17715	NA
TEKT2	5	1	0.58741	0.79919	0.999922	-0.13261	14604	NA
CATSPERD	5	2	0.28454	0.55442	0.997052	-0.13267	10362	NA
MS4A12	5	2	0.52067	0.74897	0.998559	-0.1327	13765	NA
NAGPA	5	2	0.56187	0.78019	0.999664	-0.13274	14288	NA
ADM2	5	2	0.73344	0.87393	0.999922	-0.1332	15860	NA
CLEC4M	5	2	0.37047	0.63019	0.997052	-0.13333	11729	NA
IFNLR1	5	2	0.36402	0.62493	0.997052	-0.13338	11639	NA
STK3	5	2	0.032801	0.11532	0.984321	-0.13368	2163	NA
TRIM40	5	1	0.98285	0.98314	0.999922	-0.13377	17747	NA
ZBED6	5	2	0.82687	0.9165	0.999922	-0.1345	16553	NA
P2RY12	5	2	0.85242	0.92945	0.999922	-0.13457	16782	NA
PRICKLE1	5	2	0.44543	0.69052	0.997569	-0.13461	12747	NA
ZNF555	5	2	0.44385	0.68928	0.997569	-0.13474	12728	NA
SCARF1	5	2	0.60375	0.81132	0.999922	-0.13479	14801	NA
SMPX	5	1	0.88262	0.9457	0.999922	-0.1348	17054	NA
DMXL2	5	2	0.14441	0.34724	0.984321	-0.13487	6736	NA
LRIG1	5	2	0.80158	0.90446	0.999922	-0.13503	16365	NA
GTPBP2	5	2	0.22259	0.46839	0.989859	-0.13514	8942	NA
MYOC	5	2	0.53983	0.76358	0.998702	-0.13519	14018	NA
GJB4	5	2	0.63929	0.83626	0.999922	-0.13606	15187	NA
KRT74	5	2	0.085525	0.24365	0.984321	-0.13613	4717	NA
TRAPPC13	5	2	0.85226	0.92936	0.999922	-0.13621	16781	NA
SEMA3C	5	1	0.91985	0.95686	0.999922	-0.13624	17272	NA
ATF7IP2	5	2	0.54827	0.76993	0.999288	-0.13642	14122	NA
IFNW1	3	1	0.4916	0.65257	0.997569	-0.13648	13389	NA
LRRC20	10	4	0.30145	0.65439	0.997569	-0.13651	10696	NA
TMEM56	5	2	0.86065	0.93382	0.999922	-0.13663	16857	NA
ETNK1	5	1	0.96458	0.97175	0.999922	-0.13663	17547	NA
PANK1	5	1	0.088919	0.24998	0.984321	-0.13666	4845	NA
PRELP	5	1	0.96278	0.97093	0.999922	-0.13677	17529	NA
MCHR2	5	2	0.75165	0.88174	0.999922	-0.13678	16003	NA
EPB41	5	2	0.16946	0.38797	0.985332	-0.13696	7502	NA
ATP10A	5	2	0.45185	0.69562	0.997569	-0.13705	12832	NA
ZNF716	4	1	0.9328	0.94117	0.999922	-0.13725	17332	NA
HR	5	2	0.74075	0.87703	0.999922	-0.1373	15935	NA
KIF5A	5	2	0.22905	0.47784	0.99113	-0.1379	9105	NA
NME2	2	1	0.28344	0.42669	0.987188	-0.13797	10336	NA
MLH1	5	2	0.04251	0.1441	0.984321	-0.13804	2736	NA
C17orf47	5	2	0.22101	0.4661	0.989859	-0.13816	8903	NA
CCL20	5	2	0.61328	0.81833	0.999922	-0.13856	14905	NA
IFI6	5	1	0.65623	0.84271	0.999922	-0.13858	15306	NA
IFNAR2	5	1	0.89514	0.95143	0.999922	-0.13863	17146	NA
VAV1	5	2	0.87107	0.93941	0.999922	-0.13879	16959	NA
CHST2	5	1	0.97875	0.97995	0.999922	-0.13884	17697	NA
HIST1H2AK	5	1	0.54787	0.76963	0.999288	-0.13898	14117	NA
NTHL1	5	2	0.59475	0.80466	0.999922	-0.13898	14696	NA
PIAS3	5	2	0.30812	0.57842	0.997052	-0.13917	10793	NA
SNX18	4	1	0.55147	0.73716	0.997767	-0.13918	14161	NA
MELK	5	2	0.27437	0.54082	0.997006	-0.13921	10124	NA
PLEC	4	2	0.524	0.72082	0.997569	-0.13931	13811	NA
TM4SF4	5	2	0.32893	0.59589	0.997052	-0.14005	11112	NA
RAB27B	5	2	0.76685	0.88845	0.999922	-0.14009	16117	NA
HTR3B	5	2	0.53203	0.75765	0.998702	-0.14086	13916	NA
BAAT	5	2	0.85564	0.93108	0.999922	-0.14089	16814	NA
CYP2S1	5	2	0.7177	0.86738	0.999922	-0.14092	15764	NA
CCRL2	5	2	0.7347	0.87449	0.999922	-0.1415	15867	NA
FGF22	5	1	0.2384	0.49124	0.99314	-0.14162	9321	NA
ATG5	6	3	0.50224	0.77039	0.999303	-0.14179	13525	NA
STON2	5	2	0.57889	0.79288	0.999922	-0.1419	14498	NA
ANXA8L2	2	0	0.85528	0.85503	0.999922	-0.14204	16809	NA
BSND	5	1	0.63503	0.83405	0.999922	-0.14226	15144	NA
ALDH3B2	5	2	0.57075	0.78686	0.999922	-0.1423	14394	NA
C3orf18	5	2	0.74635	0.87943	0.999922	-0.14255	15970	NA
C4B	3	0	0.93874	0.93897	0.999922	-0.14255	17374	NA
EIF3M	5	1	0.81091	0.9089	0.999922	-0.1426	16432	NA
PTP4A1	5	1	0.66751	0.84705	0.999922	-0.14276	15415	NA
LUZP2	5	2	0.17321	0.39391	0.98619	-0.14293	7612	NA
C11orf68	5	2	0.329	0.59595	0.997052	-0.14301	11113	NA
FAN1	5	2	0.24016	0.49372	0.99314	-0.14353	9355	NA
SP110	5	2	0.17112	0.39055	0.986136	-0.14371	7555	NA
ACBD5	5	2	0.22259	0.46839	0.989859	-0.14373	8941	NA
RAB13	5	2	0.40157	0.6555	0.997569	-0.14379	12181	NA
CTSZ	5	2	0.45931	0.70139	0.997569	-0.14384	12933	NA
ELOVL4	5	2	0.38216	0.63969	0.997569	-0.14386	11888	NA
PRR25	5	2	0.2934	0.56593	0.997052	-0.14392	10564	NA
C3orf14	5	1	0.61245	0.81768	0.999922	-0.14407	14893	NA
TNPO3	5	1	0.91191	0.95496	0.999922	-0.14434	17226	NA
RFX4	5	2	0.83465	0.92039	0.999922	-0.1447	16615	NA
CELF5	5	1	0.906	0.95362	0.999922	-0.14486	17190	NA
TMEM143	5	2	0.86964	0.93863	0.999922	-0.14487	16944	NA
KCNG4	5	2	0.65216	0.84117	0.999922	-0.14488	15275	NA
OAT	5	1	0.9659	0.97241	0.999922	-0.14532	17558	NA
LYRM9	5	1	0.85563	0.93108	0.999922	-0.14536	16813	NA
FAM83A	5	2	0.39926	0.65363	0.997569	-0.14552	12141	NA
MLYCD	4	1	0.53666	0.72829	0.997767	-0.14557	13975	NA
PIK3R3	5	1	0.048051	0.15991	0.984321	-0.14572	3061	NA
ZNF676	4	2	0.63469	0.788	0.999922	-0.1458	15139	NA
GRSF1	5	2	0.58333	0.79619	0.999922	-0.14593	14552	NA
PARD3	5	1	0.96111	0.97016	0.999922	-0.14653	17516	NA
ZNF263	5	2	0.70181	0.86089	0.999922	-0.14658	15640	NA
USP34	5	2	0.034929	0.12167	0.984321	-0.14669	2296	NA
C20orf27	5	2	0.4594	0.70146	0.997569	-0.14674	12935	NA
ZFP14	5	1	0.37174	0.63126	0.997052	-0.14676	11751	NA
TMEM244	5	1	0.67332	0.84937	0.999922	-0.1468	15460	NA
CCL1	5	2	0.81512	0.91093	0.999922	-0.1468	16463	NA
THEM4	5	2	0.85219	0.92933	0.999922	-0.14708	16778	NA
KIAA1468	5	1	0.97509	0.97752	0.999922	-0.14718	17659	NA
LIMS2	6	2	0.46465	0.74149	0.998464	-0.1473	13004	NA
ARHGAP36	5	2	0.69837	0.85946	0.999922	-0.14773	15620	NA
UBE2W	5	1	0.47882	0.71657	0.997569	-0.14792	13198	NA
CDH15	4	2	0.32363	0.55073	0.997052	-0.14807	11033	NA
STX10	5	1	0.24279	0.49737	0.99314	-0.14837	9418	NA
CIZ1	5	2	0.82875	0.91745	0.999922	-0.14837	16567	NA
PLAG1	5	1	0.98265	0.98295	0.999922	-0.14837	17740	NA
NCAPG2	5	1	0.66076	0.84445	0.999922	-0.14849	15356	NA
RLN3	5	1	0.74023	0.87681	0.999922	-0.14854	15927	NA
ACAP3	5	2	0.67201	0.84886	0.999922	-0.1487	15441	NA
ALS2CR12	5	2	0.22916	0.478	0.99113	-0.14896	9107	NA
H3F3C	4	2	0.33045	0.5585	0.997052	-0.14899	11133	NA
RTN4	15	6	0.079989	0.3233	0.984321	-0.1493	4537	NA
CACFD1	5	2	0.86708	0.93725	0.999922	-0.14944	16915	NA
SLC41A3	5	1	0.93455	0.96075	0.999922	-0.14944	17342	NA
HPGDS	5	1	0.9763	0.97829	0.999922	-0.14946	17666	NA
GLIPR1L1	5	2	0.32904	0.59598	0.997052	-0.14947	11114	NA
DCHS1	5	2	0.52964	0.75583	0.998702	-0.14951	13884	NA
MTNR1B	5	1	0.98517	0.98523	0.999922	-0.14985	17781	NA
RNFT2	5	2	0.77872	0.89383	0.999922	-0.15015	16215	NA
CORO2A	5	2	0.71775	0.8674	0.999922	-0.1503	15765	NA
LRRC15	5	1	0.96171	0.97045	0.999922	-0.15034	17521	NA
CCDC38	5	2	0.38037	0.63823	0.997569	-0.15056	11864	NA
HMGB4	5	2	0.20442	0.44169	0.987188	-0.15073	8478	NA
QPRT	5	1	0.29903	0.5708	0.997052	-0.15074	10650	NA
KCNIP2	5	2	0.84251	0.92434	0.999922	-0.15087	16688	NA
SLC19A2	5	1	0.95513	0.96765	0.999922	-0.15097	17462	NA
CEP78	5	1	0.72968	0.87234	0.999922	-0.15106	15837	NA
UNC13A	5	2	0.70905	0.86385	0.999922	-0.15121	15694	NA
FSIP2	4	2	0.74013	0.85552	0.999922	-0.15123	15924	NA
PSMD2	5	2	0.24283	0.49742	0.99314	-0.15137	9421	NA
CAMSAP2	5	2	0.20039	0.43564	0.987188	-0.15146	8359	NA
ZFP92	5	2	0.55317	0.77366	0.99958	-0.15148	14174	NA
GNAT1	5	2	0.53422	0.75932	0.998702	-0.15169	13945	NA
CPNE5	5	2	0.38613	0.64292	0.997569	-0.1522	11947	NA
DHRS3	5	2	0.24328	0.49805	0.99314	-0.15238	9432	NA
FAM83D	5	2	0.81897	0.91274	0.999922	-0.15282	16493	NA
AVPR2	5	2	0.047592	0.1586	0.984321	-0.15286	3034	NA
HIST1H1C	5	2	0.76069	0.88575	0.999922	-0.15314	16068	NA
SYT9	5	1	0.65063	0.84059	0.999922	-0.15315	15263	NA
BTN3A1	7	3	0.65876	0.87926	0.999922	-0.15316	15338	NA
KIAA1456	4	2	0.56221	0.74357	0.998464	-0.15349	14293	NA
KIAA1671	5	2	0.35058	0.61381	0.997052	-0.15362	11443	NA
DSC3	5	1	0.87623	0.94219	0.999922	-0.15394	17002	NA
FUCA1	5	2	0.34397	0.60842	0.997052	-0.15407	11339	NA
MPPED2	5	2	0.51882	0.74756	0.998496	-0.15424	13744	NA
PSORS1C2	5	1	0.97697	0.97871	0.999922	-0.15434	17671	NA
PCNX	5	1	0.39374	0.64916	0.997569	-0.15457	12056	NA
GRN	5	2	0.36954	0.62941	0.997052	-0.15501	11718	NA
MTFR1L	5	2	0.49969	0.73277	0.997767	-0.15503	13493	NA
GGNBP2	5	1	0.71299	0.86544	0.999922	-0.1551	15724	NA
CNIH4	6	2	0.91533	0.96452	0.999922	-0.15514	17243	NA
C6orf165	5	2	0.50773	0.73904	0.997832	-0.15521	13612	NA
LPHN3	5	1	0.9503	0.96584	0.999922	-0.15531	17432	NA
OXSM	5	2	0.14464	0.34764	0.984321	-0.15559	6744	NA
SHC4	5	2	0.38074	0.63853	0.997569	-0.15575	11871	NA
EPHA10	5	2	0.4292	0.67766	0.997569	-0.15582	12541	NA
RFWD3	5	2	0.693	0.85729	0.999922	-0.1559	15580	NA
GPS2	5	1	0.4937	0.72814	0.997767	-0.15592	13418	NA
FRAT2	5	1	0.48685	0.72283	0.997569	-0.15594	13322	NA
PLG	8	3	0.2264	0.53457	0.996895	-0.15606	9033	NA
NKAIN3	5	2	0.13301	0.32793	0.984321	-0.15619	6362	NA
ABHD5	4	1	0.66918	0.80961	0.999922	-0.15619	15425	NA
MGARP	5	2	0.74336	0.87816	0.999922	-0.15625	15952	NA
GNAI3	5	1	0.97145	0.97531	0.999922	-0.1563	17622	NA
BAX	5	2	0.35564	0.61797	0.997052	-0.15651	11512	NA
FAM64A	5	2	0.49067	0.72574	0.997707	-0.15653	13369	NA
HMGN1	1	0	0.67568	0.67571	0.997569	-0.1576	15476	NA
DRD2	5	1	0.96563	0.97227	0.999922	-0.15787	17555	NA
KIAA1328	5	1	0.73633	0.87516	0.999922	-0.15804	15881	NA
GSTA5	5	1	0.78665	0.89746	0.999922	-0.15828	16260	NA
MFHAS1	5	1	0.95173	0.96635	0.999922	-0.15836	17440	NA
C18orf32	5	1	0.40302	0.65663	0.997569	-0.15858	12198	NA
GUCA2A	5	2	0.084896	0.24243	0.984321	-0.15861	4687	NA
MYO15A	5	2	0.74639	0.87944	0.999922	-0.15862	15971	NA
DDX3Y	5	2	0.094855	0.26081	0.984321	-0.15864	5039	NA
UBE2S	5	1	0.98411	0.98425	0.999922	-0.15871	17767	NA
SLC24A4	5	2	0.78963	0.89881	0.999922	-0.15872	16282	NA
SLC39A9	5	1	0.48249	0.71944	0.997569	-0.15877	13259	NA
NDUFC2	5	2	0.81002	0.9085	0.999922	-0.1588	16422	NA
FAM98C	5	2	0.2352	0.48668	0.992825	-0.15883	9245	NA
URAD	5	2	0.42141	0.67139	0.997569	-0.15902	12442	NA
SLC25A22	5	2	0.80134	0.90435	0.999922	-0.15911	16361	NA
MPHOSPH10	4	2	0.18831	0.38637	0.985332	-0.1593	8039	NA
AGR2	5	2	0.83124	0.91869	0.999922	-0.15942	16582	NA
FBXO5	5	2	0.29582	0.56808	0.997052	-0.15947	10603	NA
MICU3	5	1	0.93309	0.96035	0.999922	-0.15973	17334	NA
SLC26A6	5	2	0.58333	0.79619	0.999922	-0.15984	14551	NA
POM121C	5	2	0.81083	0.90887	0.999922	-0.15996	16431	NA
GRIA1	5	2	0.89032	0.95002	0.999922	-0.16003	17121	NA
CCDC42B	5	1	0.046281	0.1549	0.984321	-0.1601	2960	NA
SUGT1	6	2	0.87504	0.94947	0.999922	-0.16031	16994	NA
C9orf57	5	2	0.79725	0.90237	0.999922	-0.16039	16325	NA
DEFB110	3	0	0.94613	0.94635	0.999922	-0.1604	17406	NA
LSM10	5	2	0.68841	0.85543	0.999922	-0.16048	15553	NA
ANK3	5	2	0.091224	0.25423	0.984321	-0.1606	4906	NA
FAM102B	5	2	0.57724	0.79165	0.999922	-0.16064	14474	NA
HIST1H2BD	4	1	0.92466	0.93662	0.999922	-0.16071	17290	NA
COL1A2	5	2	0.43653	0.68345	0.997569	-0.16073	12641	NA
MANEA	5	1	0.95086	0.96604	0.999922	-0.161	17434	NA
ATP8B3	5	2	0.24127	0.49525	0.99314	-0.16117	9379	NA
CACNG5	5	2	0.46376	0.70486	0.997569	-0.16117	12991	NA
CXorf64	5	1	0.97136	0.97526	0.999922	-0.16132	17619	NA
DUSP8	4	1	0.93423	0.94203	0.999922	-0.16138	17338	NA
CLDN18	5	2	0.49629	0.73011	0.997767	-0.16144	13450	NA
CDKN2AIPNL	5	2	0.73629	0.87514	0.999922	-0.16149	15880	NA
ZBTB38	5	2	0.38607	0.64287	0.997569	-0.16167	11945	NA
MMAA	5	2	0.45934	0.70141	0.997569	-0.16263	12934	NA
OSBPL3	5	2	0.80821	0.90765	0.999922	-0.16264	16407	NA
KCNH2	5	1	0.94924	0.96544	0.999922	-0.16267	17425	NA
TRIM3	5	2	0.5723	0.78802	0.999922	-0.16271	14414	NA
TMEM87A	10	5	0.043144	0.18551	0.984321	-0.16344	2771	NA
FAM110C	5	2	0.86522	0.93622	0.999922	-0.1635	16892	NA
STX17	5	2	0.7611	0.88593	0.999922	-0.16363	16072	NA
NOL3	5	1	0.89591	0.95158	0.999922	-0.16367	17151	NA
SSUH2	5	2	0.69956	0.85995	0.999922	-0.16384	15626	NA
GBP2	5	2	0.34115	0.60606	0.997052	-0.16392	11305	NA
HIVEP1	5	1	0.25489	0.51425	0.993477	-0.16394	9704	NA
PFKL	5	1	0.907	0.95383	0.999922	-0.16395	17194	NA
IL13RA2	5	1	0.97937	0.98039	0.999922	-0.16398	17706	NA
CCDC37	5	1	0.059374	0.1913	0.984321	-0.16402	3677	NA
PEX3	5	2	0.83121	0.91867	0.999922	-0.16423	16581	NA
FZD4	4	2	0.13539	0.31584	0.984321	-0.16456	6443	NA
ZKSCAN1	5	2	0.81007	0.90853	0.999922	-0.16456	16424	NA
SPRR2D	1	0	0.69311	0.69316	0.997569	-0.16473	15581	NA
CNNM3	5	2	0.24535	0.50104	0.99314	-0.16503	9476	NA
PAIP2	5	2	0.16756	0.38493	0.985332	-0.16522	7439	NA
PTPRS	5	2	0.14475	0.34782	0.984321	-0.16554	6750	NA
COPA	5	2	0.15552	0.36558	0.984321	-0.16568	7081	NA
P2RY4	5	0	0.99223	0.99221	0.999922	-0.16591	17885	NA
TMEM68	5	2	0.0013484	0.0060332	0.8268	-0.16594	140	TMEM68
ATF6B	5	2	0.05538	0.18051	0.984321	-0.16597	3471	NA
LYST	5	2	0.48288	0.71972	0.997569	-0.16599	13266	NA
RIMS1	15	6	0.042755	0.20859	0.984321	-0.16603	2751	NA
KIAA1109	5	2	0.71665	0.86693	0.999922	-0.16643	15751	NA
DEFB123	3	1	0.48237	0.64437	0.997569	-0.16648	13257	NA
C12orf52	5	2	0.67511	0.8501	0.999922	-0.16649	15473	NA
CCDC104	5	1	0.089472	0.25101	0.984321	-0.16666	4859	NA
HLX	5	2	0.34694	0.6108	0.997052	-0.16708	11382	NA
GOLGA6B	1	0	0.68285	0.68291	0.997569	-0.16713	15530	NA
GOLPH3	5	2	0.63954	0.83636	0.999922	-0.16719	15190	NA
PSMB11	5	2	0.38823	0.64464	0.997569	-0.16725	11973	NA
BCL2L12	5	2	0.060793	0.19522	0.984321	-0.16729	3751	NA
RPL7A	5	2	0.12169	0.3085	0.984321	-0.16755	5976	NA
EVX1	5	2	0.785	0.8967	0.999922	-0.16755	16248	NA
AP4E1	5	1	0.97451	0.97712	0.999922	-0.16788	17654	NA
SERTM1	5	2	0.22936	0.47829	0.99113	-0.16789	9113	NA
VEZF1	5	2	0.28656	0.55703	0.997052	-0.16813	10410	NA
SPATA7	5	2	0.42987	0.67819	0.997569	-0.16849	12548	NA
SPRYD4	5	1	0.81336	0.91011	0.999922	-0.16852	16451	NA
LCN9	5	1	0.94641	0.96445	0.999922	-0.16875	17407	NA
HCRT	5	1	0.63965	0.83641	0.999922	-0.16879	15191	NA
FRMPD4	5	2	0.68211	0.85288	0.999922	-0.16886	15524	NA
ZNF154	5	2	0.86274	0.93493	0.999922	-0.16919	16874	NA
OSBP	5	2	0.78232	0.89548	0.999922	-0.16926	16239	NA
C16orf46	5	2	0.63695	0.83535	0.999922	-0.16935	15168	NA
STOM	8	4	0.30831	0.63232	0.997282	-0.16937	10798	NA
KLHL12	5	0	0.98993	0.98994	0.999922	-0.16957	17855	NA
KIAA1143	5	2	0.47514	0.71372	0.997569	-0.16959	13149	NA
OMP	5	1	0.96821	0.9736	0.999922	-0.16967	17582	NA
CKB	5	2	0.38876	0.64505	0.997569	-0.17	11985	NA
NAP1L5	5	2	0.45474	0.69786	0.997569	-0.17008	12866	NA
PDLIM2	5	1	0.94946	0.96553	0.999922	-0.17031	17426	NA
EVPL	5	2	0.88091	0.94475	0.999922	-0.1704	17045	NA
TNNT3	5	2	0.6949	0.85804	0.999922	-0.17058	15595	NA
AGFG2	5	2	0.46984	0.70964	0.997569	-0.17091	13080	NA
SLC8A3	11	3	0.62466	0.89457	0.999922	-0.171	15038	NA
ANKS1A	5	1	0.67433	0.84978	0.999922	-0.17147	15470	NA
CLEC4D	5	2	0.44787	0.69247	0.997569	-0.17157	12786	NA
LONP1	5	1	0.94262	0.96319	0.999922	-0.17157	17386	NA
TCL1B	5	2	0.25775	0.51822	0.994721	-0.17189	9756	NA
DDX11	5	2	0.059201	0.19084	0.984321	-0.17216	3669	NA
GPRC5C	5	2	0.75616	0.8837	0.999922	-0.17226	16026	NA
CD9	5	2	0.636	0.83474	0.999922	-0.17228	15156	NA
TGFB1I1	5	1	0.93689	0.96142	0.999922	-0.17237	17360	NA
TUBGCP6	5	1	0.94589	0.96427	0.999922	-0.17237	17405	NA
FAM83G	5	2	0.11262	0.29281	0.984321	-0.17268	5654	NA
ZMIZ1	5	1	0.86447	0.93584	0.999922	-0.1728	16886	NA
FADS6	5	2	0.70831	0.86356	0.999922	-0.17282	15686	NA
H2AFJ	5	2	0.71764	0.86736	0.999922	-0.173	15762	NA
KRTAP3-2	2	1	0.63276	0.66469	0.997569	-0.1734	15122	NA
SAMD11	5	2	0.43423	0.68165	0.997569	-0.1735	12615	NA
BMP10	5	2	0.048099	0.16006	0.984321	-0.17382	3063	NA
MORC2	5	2	0.064099	0.20274	0.984321	-0.17406	3919	NA
ZSCAN29	5	2	0.34638	0.61034	0.997052	-0.17418	11373	NA
C9orf142	5	1	0.70071	0.86044	0.999922	-0.17418	15633	NA
LMAN2L	5	2	0.70413	0.86185	0.999922	-0.17424	15654	NA
PLA2G12B	5	2	0.79582	0.9017	0.999922	-0.1744	16317	NA
LRRC38	5	1	0.062966	0.20055	0.984321	-0.17445	3865	NA
LIN7A	5	2	0.30563	0.57635	0.997052	-0.17479	10754	NA
RFPL3	4	1	0.96036	0.96067	0.999922	-0.17484	17510	NA
MED14	5	2	0.68771	0.85516	0.999922	-0.17497	15549	NA
COX18	5	2	0.75951	0.88522	0.999922	-0.17514	16061	NA
TSPEAR	5	1	0.83602	0.9211	0.999922	-0.17527	16634	NA
TRIM49D1	3	1	0.90273	0.90427	0.999922	-0.17539	17172	NA
HEATR2	5	2	0.52451	0.75186	0.998702	-0.17545	13816	NA
PPIE	5	2	0.67283	0.84918	0.999922	-0.17551	15452	NA
RLF	5	2	0.49324	0.72776	0.997767	-0.17603	13410	NA
BICC1	5	2	0.64091	0.83688	0.999922	-0.1763	15203	NA
GPR101	5	2	0.65879	0.84368	0.999922	-0.17633	15339	NA
ZNF597	5	1	0.96549	0.9722	0.999922	-0.17658	17552	NA
MCF2	5	2	0.086562	0.24562	0.984321	-0.17686	4754	NA
IPO4	5	2	0.27005	0.53506	0.996895	-0.17686	10011	NA
SELV	5	1	0.50434	0.73641	0.997767	-0.17722	13550	NA
TSC22D2	5	2	0.51029	0.741	0.998464	-0.17742	13634	NA
ARAP2	5	2	0.82871	0.91744	0.999922	-0.17748	16566	NA
RP1	4	1	0.11691	0.29011	0.984321	-0.17765	5821	NA
VDAC2	5	2	0.69565	0.85834	0.999922	-0.17776	15602	NA
LDHC	5	2	0.040394	0.13795	0.984321	-0.17795	2596	NA
TUBA3E	2	1	0.098778	0.16826	0.984321	-0.17802	5190	NA
CSAD	5	0	0.98845	0.98845	0.999922	-0.17825	17831	NA
CRISP3	5	2	0.81515	0.91094	0.999922	-0.17826	16464	NA
RGAG1	5	2	0.53745	0.76176	0.998702	-0.17844	13984	NA
TUBA1A	5	2	0.41222	0.66412	0.997569	-0.17851	12322	NA
AMBP	5	1	0.98567	0.9857	0.999922	-0.17887	17789	NA
SLC10A1	5	2	0.043309	0.14636	0.984321	-0.17888	2780	NA
OMD	5	2	0.41149	0.66353	0.997569	-0.17901	12311	NA
ACOT4	5	1	0.45925	0.70135	0.997569	-0.17901	12932	NA
DIO1	9	3	0.62667	0.88042	0.999922	-0.17905	15061	NA
PIGA	5	2	0.61867	0.82226	0.999922	-0.17907	14969	NA
C1orf123	5	2	0.14792	0.35308	0.984321	-0.1792	6859	NA
GPR126	5	1	0.86181	0.93442	0.999922	-0.17923	16866	NA
GSK3A	5	2	0.20896	0.44856	0.987534	-0.17935	8601	NA
CABLES2	5	1	0.97315	0.97626	0.999922	-0.17994	17644	NA
MYH9	5	2	0.66309	0.84533	0.999922	-0.18002	15376	NA
ST8SIA1	5	1	0.24664	0.50285	0.99314	-0.18003	9505	NA
TMEM189	5	2	0.32979	0.59662	0.997052	-0.18008	11123	NA
SEPP1	5	2	0.86727	0.93736	0.999922	-0.18015	16917	NA
DUSP11	5	1	0.96443	0.97167	0.999922	-0.18015	17546	NA
ICOS	5	2	0.24002	0.49352	0.99314	-0.18018	9352	NA
IGSF8	5	2	0.21551	0.45805	0.988685	-0.18053	8763	NA
ARTN	5	2	0.16136	0.37503	0.984321	-0.18082	7265	NA
PSG5	4	2	0.29218	0.51453	0.993504	-0.18086	10542	NA
C1orf177	5	1	0.95942	0.96942	0.999922	-0.18098	17502	NA
ACE	5	2	0.75831	0.88466	0.999922	-0.18114	16049	NA
GLT8D1	5	2	0.65678	0.84291	0.999922	-0.18134	15315	NA
LEPR	5	2	0.56022	0.77895	0.999654	-0.18199	14265	NA
TGFBI	5	2	0.71734	0.86722	0.999922	-0.18203	15757	NA
TASP1	5	2	0.28249	0.55168	0.997052	-0.18209	10310	NA
GSTA3	4	1	0.39956	0.63424	0.997282	-0.18231	12147	NA
BEX1	5	0	0.9922	0.99218	0.999922	-0.18236	17884	NA
SBSPON	5	1	0.74488	0.87882	0.999922	-0.18253	15959	NA
FRMD4B	5	2	0.74077	0.87704	0.999922	-0.18254	15936	NA
MS4A8	5	2	0.72957	0.8723	0.999922	-0.18264	15835	NA
ORC2	5	1	0.049914	0.1651	0.984321	-0.18281	3168	NA
FAR1	5	2	0.56001	0.77878	0.999654	-0.18308	14262	NA
NACC1	5	2	0.84709	0.92664	0.999922	-0.18316	16726	NA
MAGEA2	3	0	0.94425	0.94447	0.999922	-0.18355	17394	NA
TSSC1	5	2	0.13555	0.3322	0.984321	-0.18356	6450	NA
MBNL1	5	1	0.97681	0.9786	0.999922	-0.18378	17669	NA
CNOT4	5	2	0.74987	0.88097	0.999922	-0.18411	15989	NA
XPO4	5	2	0.2858	0.55603	0.997052	-0.18419	10399	NA
DNAJC1	5	1	0.084618	0.24192	0.984321	-0.18468	4679	NA
PJA2	5	1	0.91656	0.9561	0.999922	-0.18501	17251	NA
YARS	5	2	0.82627	0.9162	0.999922	-0.18502	16548	NA
FBXO32	5	1	0.97011	0.97457	0.999922	-0.18512	17607	NA
ZNF367	5	1	0.8428	0.92449	0.999922	-0.18537	16692	NA
C11orf53	5	2	0.46009	0.702	0.997569	-0.18541	12943	NA
XKR6	5	0	0.98649	0.9865	0.999922	-0.18563	17803	NA
SGSH	5	1	0.84974	0.92802	0.999922	-0.18577	16754	NA
DMGDH	5	2	0.092581	0.25669	0.984321	-0.18581	4967	NA
AQP12B	5	2	0.66243	0.84507	0.999922	-0.18591	15369	NA
TAS2R3	5	2	0.85357	0.93001	0.999922	-0.18631	16792	NA
ZZEF1	5	2	0.71205	0.86506	0.999922	-0.18653	15717	NA
ZNF511	5	1	0.94671	0.96455	0.999922	-0.18699	17411	NA
CSMD2	5	0	0.99413	0.9941	0.999922	-0.18726	17919	NA
PHF1	5	2	0.24886	0.50591	0.99314	-0.18729	9558	NA
PAPSS2	5	2	0.46824	0.70837	0.997569	-0.18748	13055	NA
OTUD3	5	2	0.26084	0.52251	0.995631	-0.18774	9818	NA
SSX7	3	1	0.91868	0.91881	0.999922	-0.18786	17264	NA
AADACL4	5	2	0.17343	0.39425	0.98619	-0.18797	7625	NA
TNPO2	5	2	0.59761	0.80682	0.999922	-0.18815	14730	NA
JPH2	5	1	0.74016	0.87678	0.999922	-0.18817	15925	NA
SLC10A4	5	2	0.83245	0.91929	0.999922	-0.18821	16597	NA
IDH3A	5	1	0.91359	0.95537	0.999922	-0.18824	17232	NA
HIST1H4J	3	1	0.67587	0.78085	0.999782	-0.18833	15477	NA
DNASE1L2	5	1	0.54258	0.76563	0.998702	-0.18838	14055	NA
EIF1	5	2	0.038163	0.13132	0.984321	-0.18849	2474	NA
PHLDA2	5	2	0.81483	0.9108	0.999922	-0.18849	16459	NA
GABARAP	5	1	0.83594	0.92107	0.999922	-0.18864	16631	NA
ALDH1B1	5	2	0.21225	0.45345	0.988685	-0.18871	8676	NA
FGR	5	1	0.5378	0.76203	0.998702	-0.18877	13989	NA
SGTA	5	2	0.52047	0.74882	0.998559	-0.18891	13764	NA
SPOCK1	5	2	0.82129	0.91386	0.999922	-0.18918	16509	NA
RBFOX1	5	1	0.93325	0.96039	0.999922	-0.18929	17335	NA
AARS2	5	0	0.99088	0.99089	0.999922	-0.1893	17868	NA
NUMBL	5	2	0.82597	0.91605	0.999922	-0.18933	16546	NA
PAPL	5	1	0.96387	0.97143	0.999922	-0.18954	17536	NA
EPHA7	5	2	0.46801	0.70818	0.997569	-0.18975	13051	NA
NARF	5	2	0.20616	0.44431	0.98742	-0.18977	8522	NA
AHCY	5	2	0.085267	0.24317	0.984321	-0.18978	4708	NA
KRT28	5	2	0.10541	0.27991	0.984321	-0.18979	5442	NA
GALC	5	2	0.41324	0.66491	0.997569	-0.18983	12336	NA
ACSL3	5	1	0.97604	0.97813	0.999922	-0.18989	17663	NA
RAD51	5	2	0.86585	0.93657	0.999922	-0.19012	16902	NA
PDE10A	5	2	0.8362	0.92119	0.999922	-0.19038	16637	NA
IFI44	5	2	0.87276	0.94031	0.999922	-0.1904	16973	NA
RNF141	5	2	0.45794	0.70034	0.997569	-0.19088	12918	NA
ATP6V1G1	5	2	0.33638	0.60208	0.997052	-0.19175	11221	NA
DUSP2	5	2	0.30374	0.57478	0.997052	-0.19178	10733	NA
PRB1	3	1	0.13126	0.27829	0.984321	-0.1919	6293	NA
TPCN1	5	2	0.66339	0.84546	0.999922	-0.19228	15381	NA
YIPF1	5	2	0.88869	0.94908	0.999922	-0.19243	17109	NA
PPIL6	5	2	0.051226	0.16881	0.984321	-0.19246	3244	NA
SLC7A11	5	2	0.86574	0.9365	0.999922	-0.19256	16901	NA
ZNF573	5	1	0.84393	0.92505	0.999922	-0.19267	16704	NA
GABARAPL1	5	2	0.61623	0.82048	0.999922	-0.19271	14940	NA
MEST	4	2	0.2644	0.48151	0.991352	-0.19302	9895	NA
LAP3	5	2	0.25363	0.51252	0.99314	-0.19362	9676	NA
PMFBP1	5	2	0.40357	0.6571	0.997569	-0.19365	12204	NA
LRSAM1	5	0	0.99079	0.9908	0.999922	-0.19389	17863	NA
IGFBP6	5	1	0.76931	0.88956	0.999922	-0.19394	16136	NA
SIT1	5	2	0.46283	0.70414	0.997569	-0.19402	12980	NA
CNOT3	5	2	0.85519	0.93085	0.999922	-0.19437	16806	NA
GABRA3	5	2	0.75665	0.88391	0.999922	-0.1945	16029	NA
SERPINB1	5	1	0.9827	0.983	0.999922	-0.19479	17743	NA
DUSP5	5	2	0.27267	0.53853	0.996895	-0.19493	10078	NA
LHX3	5	2	0.51389	0.74379	0.998464	-0.19496	13684	NA
DEK	5	2	0.058047	0.18773	0.984321	-0.19499	3605	NA
ZBTB26	5	1	0.66059	0.84438	0.999922	-0.19543	15354	NA
TGM5	5	1	0.76298	0.88674	0.999922	-0.19548	16087	NA
POLE3	5	1	0.17679	0.39951	0.987188	-0.19581	7706	NA
PCED1B	5	2	0.30831	0.57859	0.997052	-0.19608	10799	NA
CEACAM19	5	1	0.82589	0.91602	0.999922	-0.19626	16545	NA
FMN2	5	1	0.90803	0.95407	0.999922	-0.19639	17200	NA
CDCA2	5	1	0.13534	0.33185	0.984321	-0.1966	6441	NA
C9orf62	5	1	0.39547	0.65055	0.997569	-0.1966	12083	NA
SPINK14	5	1	0.96389	0.97143	0.999922	-0.19662	17537	NA
SHOX	5	2	0.8124	0.90962	0.999922	-0.19678	16442	NA
PRAMEF4	1	0	0.69171	0.69176	0.997569	-0.19693	15569	NA
TAS2R38	5	2	0.68748	0.85507	0.999922	-0.19697	15547	NA
UNKL	13	4	0.52618	0.85937	0.999922	-0.19704	13832	NA
SCNN1D	5	2	0.058426	0.18873	0.984321	-0.19719	3629	NA
CDC42EP3	5	2	0.47568	0.71413	0.997569	-0.19737	13155	NA
ZNF439	4	1	0.52078	0.71893	0.997569	-0.19782	13767	NA
PHC2	6	2	0.91358	0.96381	0.999922	-0.19791	17231	NA
ANKRD23	5	2	0.66195	0.84489	0.999922	-0.19802	15365	NA
TMEM200C	5	1	0.79947	0.90345	0.999922	-0.19816	16342	NA
SPTLC1	3	1	0.7585	0.81577	0.999922	-0.19819	16051	NA
TNNI1	5	1	0.69843	0.85949	0.999922	-0.19836	15621	NA
C1orf109	5	2	0.46841	0.7085	0.997569	-0.19838	13056	NA
EIF3D	5	1	0.91001	0.95452	0.999922	-0.19865	17214	NA
OTX1	5	2	0.29458	0.56702	0.997052	-0.19873	10583	NA
FAHD2B	4	2	0.78123	0.88323	0.999922	-0.19906	16237	NA
RAB34	5	2	0.35616	0.61842	0.997052	-0.19939	11518	NA
TRMT2A	5	1	0.79859	0.90304	0.999922	-0.19958	16333	NA
CPEB4	5	2	0.43951	0.68586	0.997569	-0.19964	12674	NA
PRDX1	5	2	0.32457	0.59224	0.997052	-0.20032	11050	NA
DCDC2	5	2	0.63304	0.83262	0.999922	-0.20039	15125	NA
SLAMF1	5	2	0.69487	0.85803	0.999922	-0.20068	15594	NA
ETAA1	5	1	0.92361	0.95782	0.999922	-0.20072	17284	NA
ZNF564	5	2	0.2443	0.49956	0.99314	-0.20104	9453	NA
TRIM72	5	1	0.9664	0.97268	0.999922	-0.20134	17565	NA
PPP6R1	5	2	0.35918	0.62091	0.997052	-0.20147	11563	NA
CYTL1	5	2	0.4856	0.72189	0.997569	-0.20158	13308	NA
PDIA4	5	2	0.45998	0.7019	0.997569	-0.20175	12941	NA
XKR7	5	1	0.17065	0.3898	0.985976	-0.20179	7536	NA
SLA	10	3	0.56396	0.86067	0.999922	-0.20205	14313	NA
KCNK5	5	2	0.53491	0.75982	0.998702	-0.20272	13951	NA
ODF4	5	2	0.70988	0.86419	0.999922	-0.20278	15698	NA
NDUFB10	5	2	0.34214	0.60688	0.997052	-0.20331	11316	NA
C11orf73	5	2	0.1751	0.39689	0.987188	-0.20364	7664	NA
ATG2A	5	1	0.96465	0.97179	0.999922	-0.20383	17548	NA
ACADS	5	1	0.9726	0.97596	0.999922	-0.20398	17636	NA
MROH1	5	2	0.26223	0.52441	0.996037	-0.20429	9851	NA
UGT1A10	5	2	0.49345	0.72794	0.997767	-0.2043	13413	NA
C7orf72	5	2	0.36161	0.62296	0.997052	-0.20462	11601	NA
WDR88	5	2	0.40995	0.6623	0.997569	-0.20526	12296	NA
RAC2	5	2	0.14068	0.34094	0.984321	-0.20546	6603	NA
STAT6	5	2	0.74744	0.87993	0.999922	-0.20569	15979	NA
MSLN	5	2	0.21671	0.45979	0.988685	-0.20588	8797	NA
TOR1B	5	2	0.35423	0.61682	0.997052	-0.20601	11495	NA
IGIP	3	0	0.93267	0.93279	0.999922	-0.20611	17330	NA
XYLT2	5	2	0.65836	0.84352	0.999922	-0.20612	15334	NA
FURIN	5	2	0.2315	0.48136	0.991316	-0.20621	9170	NA
NFAT5	5	1	0.67202	0.84886	0.999922	-0.20636	15442	NA
LRRC19	5	2	0.53866	0.7627	0.998702	-0.20686	14001	NA
HIST3H2BB	3	1	0.87817	0.8848	0.999922	-0.20686	17017	NA
TRAIP	5	2	0.45201	0.69573	0.997569	-0.20696	12835	NA
ADRB3	5	2	0.28689	0.55749	0.997052	-0.20716	10417	NA
MYO9B	5	1	0.54375	0.76651	0.998702	-0.20732	14072	NA
AEBP2	5	1	0.66749	0.84704	0.999922	-0.20819	15414	NA
MED9	5	2	0.83	0.91806	0.999922	-0.20839	16575	NA
TMC5	5	1	0.90237	0.95286	0.999922	-0.20858	17167	NA
RNF157	5	2	0.61392	0.8188	0.999922	-0.20859	14910	NA
CARKD	5	1	0.85127	0.92884	0.999922	-0.20863	16768	NA
BLOC1S5	8	3	0.035977	0.14797	0.984321	-0.20864	2356	NA
ZNF343	5	1	0.86841	0.93798	0.999922	-0.2093	16931	NA
C14orf178	4	1	0.91672	0.93247	0.999922	-0.20979	17253	NA
ALKBH5	5	2	0.16157	0.37539	0.984321	-0.20987	7273	NA
TMEM39B	5	2	0.56367	0.78153	0.999782	-0.20995	14308	NA
AASDHPPT	5	2	0.11974	0.30515	0.984321	-0.21015	5915	NA
C10orf25	5	2	0.45782	0.70026	0.997569	-0.2104	12914	NA
SPHK1	5	2	0.69689	0.85883	0.999922	-0.21048	15613	NA
CHGA	5	2	0.13332	0.32849	0.984321	-0.21056	6376	NA
RASD1	5	2	0.04652	0.15555	0.984321	-0.21065	2969	NA
ASB8	5	2	0.45299	0.69649	0.997569	-0.21081	12844	NA
C1orf192	5	2	0.68032	0.85215	0.999922	-0.21097	15512	NA
NLRP1	5	2	0.22552	0.47271	0.99077	-0.21135	9009	NA
FAM21C	3	1	0.60725	0.75465	0.998702	-0.21142	14837	NA
MKS1	5	1	0.91722	0.95624	0.999922	-0.21199	17258	NA
AGAP3	9	4	0.35341	0.69067	0.997569	-0.21212	11485	NA
HN1	5	1	0.62488	0.82677	0.999922	-0.21236	15044	NA
LILRB2	10	4	0.52888	0.83796	0.999922	-0.21243	13874	NA
POU3F4	5	2	0.18796	0.41675	0.987188	-0.21277	8025	NA
CYB5D1	5	1	0.87427	0.94112	0.999922	-0.21297	16988	NA
PRRG4	5	2	0.78621	0.89726	0.999922	-0.21306	16256	NA
CT62	5	2	0.57844	0.79254	0.999922	-0.21308	14489	NA
RNFT1	5	2	0.48145	0.71862	0.997569	-0.21355	13247	NA
ANGPTL5	5	2	0.01765	0.066621	0.984321	-0.21477	1310	NA
PDLIM4	5	1	0.82523	0.9157	0.999922	-0.21486	16538	NA
USP13	5	2	0.44611	0.69104	0.997569	-0.21495	12757	NA
HLA-DQA1	5	1	0.88783	0.94861	0.999922	-0.21509	17100	NA
CCDC102B	5	2	0.61574	0.82012	0.999922	-0.2152	14932	NA
PRDM13	5	2	0.52917	0.75545	0.998702	-0.2153	13878	NA
PUS7L	6	2	0.45725	0.73483	0.997767	-0.21549	12903	NA
ATXN3	5	0	0.98602	0.98603	0.999922	-0.21565	17796	NA
ZNF250	5	2	0.7039	0.86177	0.999922	-0.21567	15652	NA
TXLNA	5	1	0.86224	0.93465	0.999922	-0.21586	16870	NA
HSPB11	5	2	0.0041683	0.017575	0.972804	-0.21595	353	NA
KAZN	5	2	0.70714	0.86306	0.999922	-0.21676	15676	NA
C11orf16	5	2	0.24131	0.49533	0.99314	-0.21706	9381	NA
RAB33B	5	2	0.12952	0.32198	0.984321	-0.2172	6236	NA
ARF4	5	2	0.45069	0.69474	0.997569	-0.21723	12818	NA
PNMA3	5	2	0.64013	0.83657	0.999922	-0.21752	15193	NA
ENTPD5	5	2	0.36458	0.62537	0.997052	-0.21757	11649	NA
HM13	5	1	0.16765	0.38505	0.985332	-0.21767	7442	NA
COL4A3	5	2	0.354	0.61664	0.997052	-0.21776	11491	NA
PKP2	5	0	0.99293	0.9929	0.999922	-0.21793	17895	NA
SLC7A7	5	2	0.23435	0.48546	0.992825	-0.21796	9226	NA
LHFPL4	4	2	0.22048	0.42749	0.987188	-0.21803	8888	NA
COQ6	5	2	0.15456	0.36403	0.984321	-0.21845	7055	NA
C17orf50	5	1	0.95538	0.96775	0.999922	-0.2186	17465	NA
HLA-DOA	5	0	0.99393	0.9939	0.999922	-0.21914	17913	NA
MEMO1	5	2	0.035799	0.12428	0.984321	-0.21928	2347	NA
ACOX3	5	1	0.95444	0.96738	0.999922	-0.21954	17457	NA
BMF	5	2	0.28428	0.55408	0.997052	-0.21974	10355	NA
PDPR	5	2	0.33672	0.60235	0.997052	-0.22015	11227	NA
HSF2BP	5	2	0.82529	0.91573	0.999922	-0.2203	16540	NA
TRPM8	5	1	0.31137	0.58115	0.997052	-0.22057	10849	NA
EFCAB11	10	4	0.14686	0.43421	0.987188	-0.22078	6820	NA
CPSF4	5	2	0.0049815	0.020835	0.972804	-0.22086	409	NA
SLC44A5	5	2	0.86307	0.9351	0.999922	-0.22088	16878	NA
CIAPIN1	5	2	0.57502	0.78998	0.999922	-0.22092	14446	NA
VAPA	9	4	0.24333	0.56697	0.997052	-0.22117	9433	NA
ST6GAL2	5	1	0.81984	0.91317	0.999922	-0.22123	16501	NA
VPS36	5	1	0.91056	0.95465	0.999922	-0.22206	17218	NA
SNURF	4	2	0.58925	0.75971	0.998702	-0.22211	14627	NA
TAT	5	2	0.55511	0.77516	0.99958	-0.22248	14204	NA
CD247	5	1	0.96407	0.97151	0.999922	-0.22253	17541	NA
RFESD	5	1	0.94758	0.96484	0.999922	-0.22258	17417	NA
IGFBPL1	5	2	0.77381	0.89158	0.999922	-0.2228	16171	NA
GABRA5	5	2	0.69936	0.85987	0.999922	-0.22285	15624	NA
OXR1	12	6	0.56497	0.87374	0.999922	-0.22358	14329	NA
NCOA2	5	2	0.67782	0.85115	0.999922	-0.22361	15494	NA
CCL17	5	2	0.30671	0.57726	0.997052	-0.22378	10772	NA
COA5	3	1	0.73545	0.80537	0.999922	-0.22391	15872	NA
TIMMDC1	5	0	0.98747	0.98744	0.999922	-0.22402	17817	NA
CCDC12	5	2	0.099804	0.26989	0.984321	-0.22428	5225	NA
KCNJ13	5	2	0.4376	0.68431	0.997569	-0.22493	12653	NA
LNX2	5	1	0.46699	0.70741	0.997569	-0.22494	13033	NA
IP6K1	5	1	0.19187	0.42278	0.987188	-0.22501	8134	NA
GFPT2	5	2	0.86752	0.93749	0.999922	-0.22505	16922	NA
DCUN1D5	5	2	0.54491	0.76739	0.998702	-0.22527	14088	NA
NAT6	5	2	0.42045	0.67061	0.997569	-0.22552	12427	NA
SV2B	5	2	0.34872	0.61223	0.997052	-0.22554	11407	NA
FZD3	5	2	0.39271	0.64835	0.997569	-0.22554	12040	NA
AGBL3	5	2	0.12189	0.30884	0.984321	-0.22558	5984	NA
MTMR6	5	1	0.018924	0.070902	0.984321	-0.22561	1379	NA
VPS37B	5	2	0.69725	0.85898	0.999922	-0.22571	15614	NA
TCN2	5	1	0.69062	0.85634	0.999922	-0.22576	15565	NA
AMDHD2	5	2	0.34956	0.61294	0.997052	-0.22617	11422	NA
LCP1	5	1	0.6655	0.84627	0.999922	-0.22639	15399	NA
CAV3	5	2	0.4858	0.72204	0.997569	-0.22679	13312	NA
FAAH	5	2	0.58466	0.79716	0.999922	-0.2268	14570	NA
FBXL17	5	0	0.98933	0.98935	0.999922	-0.22688	17846	NA
CYP4V2	5	2	0.73757	0.8757	0.999922	-0.22706	15894	NA
TRMT1L	5	2	0.16066	0.37392	0.984321	-0.22773	7237	NA
ANXA11	5	2	0.46714	0.70751	0.997569	-0.22822	13037	NA
SPESP1	5	1	0.58254	0.79559	0.999922	-0.22827	14543	NA
APPBP2	5	2	0.68304	0.85324	0.999922	-0.2283	15531	NA
GPR84	5	2	0.59685	0.80626	0.999922	-0.22835	14723	NA
BAI3	5	2	0.21016	0.45033	0.988631	-0.22845	8624	NA
HIATL1	5	1	0.58841	0.79991	0.999922	-0.22869	14616	NA
VAT1	5	1	0.42477	0.6741	0.997569	-0.22871	12478	NA
CBFA2T2	5	2	0.41838	0.66901	0.997569	-0.22877	12413	NA
ERRFI1	5	2	0.52881	0.75518	0.998702	-0.22933	13872	NA
PSD	5	2	0.85751	0.9321	0.999922	-0.22936	16833	NA
REP15	5	2	0.11969	0.30508	0.984321	-0.22962	5911	NA
C2orf15	5	1	0.83407	0.92012	0.999922	-0.22965	16609	NA
SMAD7	5	1	0.97918	0.98026	0.999922	-0.22967	17704	NA
RIPPLY3	5	2	0.65986	0.84408	0.999922	-0.22969	15346	NA
JSRP1	5	1	0.95977	0.96958	0.999922	-0.22972	17505	NA
ARL5C	5	1	0.91149	0.95488	0.999922	-0.22976	17223	NA
NDUFAF2	5	2	0.85508	0.93079	0.999922	-0.23003	16805	NA
SYNJ2	5	2	0.66405	0.84571	0.999922	-0.23027	15391	NA
CHURC1	5	1	0.82674	0.91644	0.999922	-0.23035	16551	NA
TPGS2	5	1	0.61442	0.81917	0.999922	-0.23043	14919	NA
GCA	5	2	0.41652	0.66752	0.997569	-0.23052	12385	NA
ALDH1A3	5	2	0.097938	0.26648	0.984321	-0.23073	5157	NA
CALB1	5	2	0.5892	0.80051	0.999922	-0.23087	14626	NA
TOX2	5	2	0.31075	0.58063	0.997052	-0.23124	10838	NA
TTC22	5	2	0.41483	0.66616	0.997569	-0.23132	12357	NA
SPATA31A3	1	0	0.69833	0.6984	0.997569	-0.23153	15619	NA
CCDC150	5	2	0.42536	0.67456	0.997569	-0.23161	12486	NA
SPECC1L	5	1	0.96375	0.97137	0.999922	-0.23162	17534	NA
NHLRC2	5	2	0.84243	0.92429	0.999922	-0.23176	16687	NA
SCP2D1	5	2	0.80658	0.90683	0.999922	-0.23203	16394	NA
C1orf51	5	1	0.98476	0.98485	0.999922	-0.23203	17776	NA
TTC16	5	2	0.50155	0.73424	0.997767	-0.23271	13518	NA
MRPL18	5	1	0.98554	0.98557	0.999922	-0.23291	17785	NA
SAP130	5	2	0.40094	0.65498	0.997569	-0.2331	12171	NA
NMNAT2	5	1	0.90287	0.95297	0.999922	-0.23351	17175	NA
C16orf78	5	1	0.95341	0.96699	0.999922	-0.23365	17450	NA
LRRFIP2	5	1	0.50525	0.73714	0.997767	-0.23392	13569	NA
CAND2	5	2	0.061597	0.19734	0.984321	-0.23408	3799	NA
STRA6	5	2	0.66848	0.84743	0.999922	-0.23414	15421	NA
HDHD2	5	1	0.89937	0.95225	0.999922	-0.23414	17161	NA
WNT2	5	1	0.96219	0.97066	0.999922	-0.23421	17524	NA
DDX47	5	2	0.077508	0.22854	0.984321	-0.23428	4446	NA
GPR56	5	2	0.79489	0.9013	0.999922	-0.23437	16310	NA
LRCH3	5	2	0.89006	0.94987	0.999922	-0.23455	17117	NA
CCNE1	5	2	0.40984	0.66221	0.997569	-0.23463	12292	NA
ITFG1	5	1	0.68045	0.85221	0.999922	-0.23493	15514	NA
ASB9	5	2	0.23768	0.49022	0.99314	-0.23507	9300	NA
RNH1	5	2	0.71327	0.86556	0.999922	-0.23557	15727	NA
PLGRKT	5	2	0.026588	0.095919	0.984321	-0.23603	1791	NA
ATP5A1	5	2	0.25707	0.51728	0.994721	-0.23652	9740	NA
RNF113B	5	1	0.054772	0.17878	0.984321	-0.23672	3439	NA
MASTL	5	1	0.98168	0.98219	0.999922	-0.2371	17727	NA
CCDC59	5	2	0.82963	0.91788	0.999922	-0.23724	16574	NA
PAM16	5	2	0.28409	0.55383	0.997052	-0.23744	10351	NA
ZNF213	5	1	0.13246	0.32699	0.984321	-0.23748	6342	NA
RGR	5	1	0.93277	0.96027	0.999922	-0.23763	17331	NA
NSMCE1	5	2	0.73848	0.87608	0.999922	-0.23804	15909	NA
PRKCQ	5	2	0.34551	0.60965	0.997052	-0.23848	11360	NA
PCDHB3	5	1	0.86202	0.93454	0.999922	-0.23962	16869	NA
CNNM2	5	1	0.96906	0.97402	0.999922	-0.23966	17595	NA
APCS	5	2	0.17675	0.39943	0.987188	-0.23978	7705	NA
RNF224	5	2	0.66967	0.84791	0.999922	-0.24013	15428	NA
AHDC1	5	2	0.57442	0.78955	0.999922	-0.24026	14443	NA
RASGEF1B	5	1	0.46999	0.70974	0.997569	-0.24071	13083	NA
THYN1	5	2	0.27314	0.53916	0.996895	-0.24084	10092	NA
BABAM1	5	2	0.77325	0.89133	0.999922	-0.2409	16165	NA
MAPK1	5	2	0.13848	0.33723	0.984321	-0.24097	6532	NA
CGREF1	14	5	0.87086	0.98283	0.999922	-0.2412	16957	NA
CYP27C1	5	2	0.27909	0.54713	0.997006	-0.24132	10232	NA
DDX39A	5	2	0.018238	0.068634	0.984321	-0.24162	1342	NA
ANGEL2	5	1	0.76076	0.88578	0.999922	-0.24179	16069	NA
COTL1	5	2	0.61271	0.8179	0.999922	-0.24196	14897	NA
GJA4	5	2	0.80219	0.90477	0.999922	-0.24206	16373	NA
PPP1R15B	5	2	0.88745	0.9484	0.999922	-0.24217	17094	NA
UTP15	5	2	0.26694	0.53091	0.996895	-0.2422	9945	NA
DDX4	5	2	0.41289	0.66463	0.997569	-0.24239	12331	NA
LOC100507003	5	1	0.42468	0.67403	0.997569	-0.24252	12477	NA
TOB1	5	1	0.96767	0.9733	0.999922	-0.24265	17578	NA
EMX2	5	2	0.35752	0.61958	0.997052	-0.2432	11537	NA
HSD3B2	5	2	0.2472	0.50363	0.99314	-0.24324	9521	NA
C16orf71	5	2	0.28131	0.55014	0.997052	-0.2433	10288	NA
TYRO3	5	1	0.4375	0.68425	0.997569	-0.2435	12651	NA
CBX4	5	2	0.004429	0.018594	0.972804	-0.24356	368	NA
ICAM3	5	2	0.80166	0.9045	0.999922	-0.24372	16367	NA
GALNT13	5	2	0.075082	0.22398	0.984321	-0.24373	4355	NA
C1orf194	5	1	0.98249	0.98283	0.999922	-0.24392	17737	NA
KLHL28	5	2	0.23562	0.48726	0.992836	-0.24424	9251	NA
ANKRD13D	5	1	0.89718	0.95182	0.999922	-0.24432	17155	NA
PSMB2	5	2	0.58148	0.79482	0.999922	-0.24438	14531	NA
NLGN4X	5	2	0.7478	0.88009	0.999922	-0.24442	15980	NA
LMX1A	5	1	0.58567	0.79789	0.999922	-0.24465	14587	NA
TTC19	5	2	0.082241	0.23753	0.984321	-0.24499	4605	NA
FAM118B	5	1	0.48261	0.71953	0.997569	-0.24518	13264	NA
EIF2S3	5	2	0.50053	0.73341	0.997767	-0.24533	13506	NA
HAO2	5	2	0.80455	0.90587	0.999922	-0.24533	16386	NA
ARL13B	5	2	0.49269	0.72734	0.997767	-0.24545	13404	NA
DNAJC5G	5	2	0.75419	0.88287	0.999922	-0.24578	16017	NA
MAST1	5	1	0.054106	0.17689	0.984321	-0.24591	3401	NA
RASSF5	6	2	0.13183	0.34965	0.984321	-0.24591	6310	NA
HAX1	5	2	0.51553	0.74506	0.998496	-0.24602	13703	NA
TIGD4	5	2	0.053393	0.17486	0.984321	-0.24609	3354	NA
EIF2AK3	5	2	0.44054	0.68668	0.997569	-0.24624	12688	NA
ZNF862	5	2	0.48499	0.72141	0.997569	-0.24636	13298	NA
SGSM2	5	2	0.0071644	0.029182	0.972804	-0.24646	574	NA
SGOL1	5	2	0.11194	0.29164	0.984321	-0.24683	5627	NA
DUXA	4	1	0.53836	0.72931	0.997767	-0.24699	13995	NA
ABAT	5	1	0.61803	0.8218	0.999922	-0.24727	14963	NA
ADAMTS7	5	2	0.49567	0.72966	0.997767	-0.24732	13441	NA
MRPL30	5	1	0.75322	0.88245	0.999922	-0.24743	16010	NA
EMILIN3	5	2	0.70986	0.86418	0.999922	-0.24764	15697	NA
C6	5	2	0.66615	0.84652	0.999922	-0.2481	15405	NA
KCTD2	5	1	0.70538	0.86236	0.999922	-0.24817	15662	NA
HOXC12	5	2	0.72431	0.87012	0.999922	-0.24825	15803	NA
NMUR2	5	2	0.6818	0.85274	0.999922	-0.24828	15522	NA
TPRG1L	5	2	0.52282	0.75059	0.998559	-0.2483	13792	NA
GBP7	5	1	0.48808	0.72375	0.997707	-0.24913	13337	NA
NR2C2AP	5	2	0.69452	0.85789	0.999922	-0.24926	15591	NA
ZBTB9	5	2	0.3167	0.58572	0.997052	-0.24939	10934	NA
C12orf54	5	2	0.2704	0.53553	0.996895	-0.24961	10018	NA
PKDCC	5	2	0.12984	0.32255	0.984321	-0.24965	6244	NA
OXSR1	5	2	0.50038	0.73329	0.997767	-0.24987	13503	NA
ORM1	4	2	0.37692	0.60996	0.997052	-0.25036	11820	NA
IRAK3	5	2	0.42762	0.67636	0.997569	-0.25091	12520	NA
UBR4	5	2	0.17989	0.40434	0.987188	-0.25131	7778	NA
JUN	5	1	0.98373	0.9839	0.999922	-0.25179	17761	NA
CC2D1A	5	2	0.69492	0.85805	0.999922	-0.25209	15596	NA
ZCCHC17	5	2	0.35627	0.61852	0.997052	-0.25216	11522	NA
ESPN	5	1	0.93587	0.96113	0.999922	-0.2524	17349	NA
KLRC2	3	0	0.95094	0.9512	0.999922	-0.25241	17437	NA
ZNF442	5	2	0.25044	0.5081	0.99314	-0.25271	9598	NA
RAPSN	5	1	0.95902	0.96923	0.999922	-0.25284	17495	NA
NCR3LG1	5	1	0.69007	0.8561	0.999922	-0.25311	15563	NA
BANF2	6	2	0.9372	0.97399	0.999922	-0.25353	17362	NA
RSL24D1	1	0	0.69654	0.6966	0.997569	-0.25371	15610	NA
CENPB	5	1	0.97826	0.9796	0.999922	-0.25391	17690	NA
GAMT	5	1	0.26788	0.53218	0.996895	-0.25404	9961	NA
ZNF318	5	1	0.72291	0.86955	0.999922	-0.25425	15795	NA
COL2A1	5	1	0.89533	0.95146	0.999922	-0.25428	17149	NA
KIF1B	5	2	0.77896	0.89396	0.999922	-0.25437	16216	NA
SULT2A1	5	2	0.77573	0.89246	0.999922	-0.25482	16188	NA
SOX1	5	1	0.97118	0.97516	0.999922	-0.25486	17618	NA
DDO	5	2	0.59858	0.80752	0.999922	-0.25492	14742	NA
ZNF44	4	1	0.90268	0.92577	0.999922	-0.25527	17171	NA
WAPAL	5	1	0.090487	0.2529	0.984321	-0.25533	4886	NA
NAB1	5	2	0.75757	0.88431	0.999922	-0.25535	16039	NA
ROBO3	5	1	0.57515	0.79009	0.999922	-0.25537	14449	NA
C13orf45	5	2	0.037522	0.12942	0.984321	-0.25542	2444	NA
UMODL1	5	1	0.9673	0.97312	0.999922	-0.2559	17574	NA
CCNA1	5	2	0.72629	0.87095	0.999922	-0.25607	15815	NA
HECTD3	5	2	0.55053	0.77167	0.99958	-0.25664	14148	NA
STAT5B	5	2	0.66351	0.8455	0.999922	-0.25674	15382	NA
NNT	5	1	0.35543	0.6178	0.997052	-0.25745	11509	NA
LY6H	5	2	0.43836	0.68492	0.997569	-0.25748	12662	NA
FSTL3	5	2	0.043405	0.14664	0.984321	-0.25753	2784	NA
GEMIN8	5	1	0.18982	0.41961	0.987188	-0.25767	8080	NA
CALCOCO1	5	2	0.65157	0.84094	0.999922	-0.25768	15269	NA
KIF26A	5	2	0.56196	0.78025	0.999664	-0.25781	14289	NA
OPCML	5	2	0.10149	0.27292	0.984321	-0.25802	5282	NA
PDILT	5	2	0.29516	0.5675	0.997052	-0.25812	10591	NA
JMJD7-PLA2G4B	4	1	0.29239	0.51478	0.993504	-0.25844	10547	NA
KRTAP23-1	3	0	0.94852	0.94874	0.999922	-0.25864	17421	NA
C8G	5	2	0.74617	0.87935	0.999922	-0.2588	15968	NA
CD86	4	1	0.15579	0.34352	0.984321	-0.25881	7091	NA
ITM2C	5	2	0.42013	0.67036	0.997569	-0.25902	12425	NA
CAMKK2	5	2	0.21909	0.4633	0.989778	-0.25946	8852	NA
PDE7A	5	2	0.75791	0.88447	0.999922	-0.25971	16045	NA
IBTK	5	2	0.5254	0.75254	0.998702	-0.2599	13820	NA
ESX1	5	2	0.24513	0.50073	0.99314	-0.25996	9472	NA
KRTAP10-2	2	0	0.90145	0.90122	0.999922	-0.26018	17164	NA
H2AFZ	5	2	0.19489	0.42733	0.987188	-0.26025	8213	NA
PRIMPOL	4	2	0.25132	0.46566	0.989859	-0.26035	9614	NA
BCAT1	5	2	0.67828	0.85133	0.999922	-0.26053	15496	NA
VAMP8	5	2	0.070025	0.21415	0.984321	-0.26055	4158	NA
PTH1R	5	2	0.14863	0.35422	0.984321	-0.26063	6878	NA
LRRTM2	5	2	0.20891	0.44846	0.987534	-0.26065	8600	NA
HDAC9	5	2	0.23166	0.48158	0.991352	-0.26083	9173	NA
APOL2	5	2	0.85148	0.92895	0.999922	-0.26087	16770	NA
GPR151	5	1	0.84744	0.92683	0.999922	-0.26148	16730	NA
SPTSSB	4	2	0.56471	0.74507	0.998496	-0.26179	14323	NA
JAZF1	5	2	0.36198	0.62325	0.997052	-0.26184	11605	NA
C10orf82	5	2	0.53043	0.75643	0.998702	-0.26237	13897	NA
MAGEB17	4	1	0.75041	0.86241	0.999922	-0.26253	15992	NA
LIX1L	5	2	0.66747	0.84703	0.999922	-0.26287	15413	NA
C15orf27	5	2	0.71624	0.86677	0.999922	-0.2631	15748	NA
BAZ2B	5	2	0.020148	0.074983	0.984321	-0.26322	1446	NA
KRT85	5	1	0.26088	0.52257	0.995631	-0.26346	9821	NA
TTC39A	5	1	0.97938	0.9804	0.999922	-0.26348	17707	NA
UQCRC1	5	2	0.36568	0.6263	0.997052	-0.26354	11666	NA
KRT72	5	2	0.79174	0.89981	0.999922	-0.26372	16292	NA
APRT	5	2	0.63627	0.83494	0.999922	-0.26376	15160	NA
SCGB1A1	5	2	0.73199	0.87332	0.999922	-0.26383	15852	NA
IER5L	5	0	0.98776	0.98773	0.999922	-0.26389	17822	NA
NSDHL	5	2	0.53221	0.75778	0.998702	-0.2641	13919	NA
BEX2	5	2	0.86482	0.93603	0.999922	-0.26415	16889	NA
ANKRD33B	5	2	0.33236	0.59877	0.997052	-0.26435	11163	NA
CDC20	5	1	0.30875	0.57895	0.997052	-0.26446	10806	NA
MREG	5	2	0.84128	0.92368	0.999922	-0.26451	16674	NA
LALBA	5	2	0.85561	0.93106	0.999922	-0.26478	16812	NA
TNKS2	5	2	0.044752	0.15056	0.984321	-0.26524	2864	NA
IFNA17	1	0	0.71326	0.71346	0.997569	-0.26537	15726	NA
GARNL3	5	2	0.087394	0.24719	0.984321	-0.26539	4786	NA
C10orf10	5	2	0.7308	0.87282	0.999922	-0.26541	15847	NA
F5	5	2	0.060515	0.19446	0.984321	-0.26562	3734	NA
SMCP	5	0	0.98981	0.98984	0.999922	-0.26567	17851	NA
PAGR1	5	1	0.87597	0.94205	0.999922	-0.26569	16999	NA
ZNF184	5	1	0.96813	0.97355	0.999922	-0.266	17581	NA
WTAP	5	2	0.29014	0.56171	0.997052	-0.26618	10507	NA
FKBP14	5	2	0.41516	0.66641	0.997569	-0.26634	12363	NA
BCAS3	5	1	0.64131	0.83701	0.999922	-0.26665	15208	NA
CALCB	5	2	0.16839	0.38624	0.985332	-0.26723	7465	NA
SNX6	4	1	0.39981	0.63451	0.997282	-0.26783	12155	NA
TRIML1	5	2	0.86788	0.9377	0.999922	-0.26785	16926	NA
GJA1	5	2	0.29937	0.57108	0.997052	-0.26806	10653	NA
IDO1	5	2	0.47193	0.71126	0.997569	-0.26807	13118	NA
TOX4	5	1	0.95904	0.96924	0.999922	-0.26809	17496	NA
EIF3J	7	1	0.39026	0.69926	0.997569	-0.26882	12002	NA
IL7R	5	1	0.97102	0.97506	0.999922	-0.2689	17615	NA
C16orf89	5	2	0.37279	0.63212	0.997282	-0.26913	11769	NA
ZNF587	1	0	0.71055	0.71074	0.997569	-0.26927	15703	NA
ARHGAP35	5	2	0.073073	0.22005	0.984321	-0.26956	4275	NA
CXorf23	5	2	0.27202	0.53768	0.996895	-0.26971	10065	NA
ZNF233	5	2	0.49732	0.73093	0.997767	-0.26977	13463	NA
MYLK2	5	2	0.04182	0.14214	0.984321	-0.26979	2687	NA
PAK1IP1	5	2	0.70141	0.86073	0.999922	-0.26979	15639	NA
PKNOX1	5	2	0.59027	0.80131	0.999922	-0.2698	14638	NA
GCNT2	15	2	0.99613	0.99971	0.999922	-0.26997	17950	NA
MBLAC1	5	2	0.31939	0.58794	0.997052	-0.27011	10970	NA
VCX2	1	0	0.70814	0.7083	0.997569	-0.27031	15684	NA
HTR2A	5	2	0.45697	0.69962	0.997569	-0.27069	12896	NA
ABCA4	5	2	0.37542	0.63424	0.997282	-0.27175	11801	NA
CYLD	5	1	0.72264	0.86942	0.999922	-0.27176	15793	NA
VCAM1	5	2	0.12877	0.32069	0.984321	-0.27181	6212	NA
TXN2	5	2	0.7541	0.88283	0.999922	-0.27206	16015	NA
GNA13	5	1	0.46053	0.70233	0.997569	-0.2727	12951	NA
CERS2	5	2	0.15525	0.36514	0.984321	-0.27314	7071	NA
SHC2	5	2	0.86895	0.93827	0.999922	-0.27314	16937	NA
LRRC39	5	2	0.013575	0.052377	0.984321	-0.27421	1023	NA
RPS27A	5	2	0.083274	0.23945	0.984321	-0.27443	4642	NA
COL6A6	5	2	0.10871	0.28588	0.984321	-0.27451	5527	NA
CLDN11	5	1	0.91551	0.95583	0.999922	-0.27465	17244	NA
TXNDC17	5	1	0.8467	0.92645	0.999922	-0.27481	16722	NA
UGT1A9	3	1	0.34001	0.51613	0.994485	-0.27536	11286	NA
ABLIM3	5	2	0.37615	0.63481	0.997282	-0.27538	11812	NA
IL13	5	1	0.70354	0.86163	0.999922	-0.27539	15647	NA
SCUBE2	5	2	0.20739	0.4462	0.987534	-0.27541	8557	NA
JDP2	5	1	0.85599	0.93128	0.999922	-0.27612	16816	NA
USP49	5	2	0.1142	0.29561	0.984321	-0.27614	5718	NA
SUMO2	2	1	0.56378	0.61852	0.997052	-0.27621	14311	NA
PRH2	5	1	0.96656	0.97276	0.999922	-0.27621	17567	NA
ANKRD11	5	2	0.50384	0.73602	0.997767	-0.27668	13542	NA
LPL	5	1	0.97729	0.97893	0.999922	-0.27765	17674	NA
AKAP4	5	2	0.76563	0.8879	0.999922	-0.27772	16108	NA
MOG	13	5	0.90448	0.98736	0.999922	-0.27772	17182	NA
BRD8	5	1	0.84765	0.92694	0.999922	-0.27849	16735	NA
GABRB2	5	1	0.56737	0.78436	0.999922	-0.27881	14354	NA
GSC	5	2	0.091776	0.2552	0.984321	-0.27914	4933	NA
GRM3	5	1	0.98442	0.98454	0.999922	-0.27917	17771	NA
CLSTN2	5	2	0.44695	0.69174	0.997569	-0.27961	12772	NA
MRPS33	5	2	0.091546	0.25479	0.984321	-0.27987	4928	NA
MCM9	5	1	0.54584	0.76808	0.999072	-0.27995	14093	NA
PMEPA1	5	2	0.12917	0.32139	0.984321	-0.27997	6224	NA
PRKG2	5	2	0.038982	0.13376	0.984321	-0.28026	2515	NA
CSNK1G3	5	2	0.21667	0.45974	0.988685	-0.28035	8795	NA
PPA2	5	2	0.4904	0.72552	0.997707	-0.28057	13366	NA
CDC37L1	5	2	0.81075	0.90884	0.999922	-0.28068	16428	NA
TSPAN33	5	1	0.97164	0.97541	0.999922	-0.2808	17625	NA
CXCL14	5	2	0.7454	0.87904	0.999922	-0.28099	15962	NA
ACOX1	5	2	0.31466	0.58397	0.997052	-0.28123	10904	NA
PPM1E	5	2	0.25036	0.50798	0.99314	-0.28124	9597	NA
RRAGB	5	2	0.44988	0.69408	0.997569	-0.28127	12812	NA
RSPH9	5	2	0.72142	0.86891	0.999922	-0.28128	15787	NA
PRSS12	5	1	0.72824	0.87175	0.999922	-0.28149	15827	NA
GSKIP	5	2	0.6893	0.85577	0.999922	-0.28208	15559	NA
TTC5	5	2	0.61934	0.82275	0.999922	-0.28233	14976	NA
CDCA3	4	1	0.921	0.93465	0.999922	-0.28249	17276	NA
DGCR6L	4	1	0.34734	0.57743	0.997052	-0.2826	11391	NA
BPTF	5	1	0.37918	0.63729	0.997569	-0.2827	11847	NA
TBRG4	5	1	0.73446	0.87437	0.999922	-0.28291	15866	NA
SCCPDH	5	1	0.74207	0.8776	0.999922	-0.28385	15946	NA
RPL13	5	2	0.22576	0.47306	0.99077	-0.28414	9012	NA
PCDH11X	3	1	0.24151	0.42495	0.987188	-0.28425	9384	NA
SIGLEC7	5	2	0.41041	0.66268	0.997569	-0.28456	12304	NA
DYNAP	5	2	0.83831	0.9222	0.999922	-0.28483	16655	NA
CEP85L	5	2	0.11501	0.29702	0.984321	-0.28495	5750	NA
ACVR1B	5	2	0.16227	0.37648	0.984537	-0.28515	7287	NA
CD69	5	2	0.18664	0.41471	0.987188	-0.28529	7983	NA
CCL27	5	2	0.30967	0.57973	0.997052	-0.28599	10820	NA
DNAJB11	5	1	0.95888	0.96917	0.999922	-0.2861	17492	NA
GOT2	4	2	0.18844	0.38654	0.985332	-0.28653	8041	NA
ZNF496	5	2	0.78017	0.89449	0.999922	-0.28663	16231	NA
SHC3	5	2	0.26912	0.53383	0.996895	-0.2867	9988	NA
SURF1	5	1	0.2673	0.53141	0.996895	-0.28697	9948	NA
CDKL1	5	2	0.21582	0.45851	0.988685	-0.28726	8772	NA
ABT1	5	1	0.95972	0.96955	0.999922	-0.28764	17504	NA
FBXO43	5	2	0.5762	0.79087	0.999922	-0.28767	14460	NA
KIAA0141	5	2	0.54295	0.76592	0.998702	-0.28775	14059	NA
TRIM73	3	1	0.65178	0.77189	0.99958	-0.28778	15270	NA
NLRP11	5	2	0.66028	0.84425	0.999922	-0.28778	15351	NA
TMEM206	5	2	0.61396	0.81884	0.999922	-0.28801	14911	NA
CHRNA4	5	1	0.97269	0.976	0.999922	-0.28832	17639	NA
PDYN	5	2	0.18702	0.41529	0.987188	-0.28849	7995	NA
KLHDC1	5	2	0.056529	0.1836	0.984321	-0.28863	3526	NA
ACTL7A	5	0	0.99655	0.99651	0.999922	-0.28865	17956	NA
DCDC1	5	2	0.061266	0.1965	0.984321	-0.28869	3783	NA
SUSD4	5	2	0.33717	0.60273	0.997052	-0.28874	11235	NA
C20orf24	5	1	0.79045	0.89919	0.999922	-0.28885	16287	NA
DUSP16	5	2	0.54085	0.76438	0.998702	-0.28893	14031	NA
ZNF391	5	2	0.16979	0.38849	0.98541	-0.289	7517	NA
KIF3A	5	2	0.72674	0.87114	0.999922	-0.2891	15817	NA
MLN	5	0	0.99541	0.99539	0.999922	-0.28913	17938	NA
CLDN3	5	2	0.11992	0.30547	0.984321	-0.28918	5919	NA
FGFR1	5	2	0.70132	0.86069	0.999922	-0.28948	15638	NA
WFDC10B	7	2	0.11961	0.34961	0.984321	-0.28951	5905	NA
HGF	5	2	0.081689	0.23648	0.984321	-0.28953	4584	NA
GJB1	5	2	0.66722	0.84694	0.999922	-0.28958	15411	NA
CCDC84	5	2	0.7897	0.89884	0.999922	-0.28978	16283	NA
LOR	5	0	0.99637	0.99633	0.999922	-0.28988	17954	NA
UBC	3	1	0.83379	0.8552	0.999922	-0.28989	16607	NA
GLUL	5	1	0.20317	0.43985	0.987188	-0.29027	8440	NA
TCEAL3	3	0	0.97615	0.9763	0.999922	-0.29029	17664	NA
TMEM41A	5	2	0.8522	0.92933	0.999922	-0.29043	16779	NA
NDRG2	5	1	0.96071	0.96998	0.999922	-0.2905	17513	NA
INS	4	1	0.36393	0.59582	0.997052	-0.29058	11637	NA
SPINT4	5	2	0.21991	0.46446	0.989778	-0.29071	8872	NA
BCO2	5	1	0.80089	0.90412	0.999922	-0.29098	16356	NA
DUSP27	5	1	0.75679	0.88396	0.999922	-0.29104	16031	NA
ELOVL7	5	1	0.98338	0.98359	0.999922	-0.29105	17755	NA
CNIH2	5	2	0.64041	0.8367	0.999922	-0.2914	15196	NA
FKBP11	12	4	0.7365	0.9436	0.999922	-0.29153	15883	NA
GAS6	5	1	0.82472	0.91547	0.999922	-0.29162	16535	NA
POM121L12	5	2	0.5959	0.80551	0.999922	-0.29189	14709	NA
COBLL1	5	1	0.51664	0.74588	0.998496	-0.292	13713	NA
CDC42EP4	5	2	0.54361	0.76641	0.998702	-0.29234	14070	NA
FGD4	5	2	0.87006	0.93885	0.999922	-0.29238	16949	NA
SNAI1	5	2	0.76234	0.88645	0.999922	-0.2924	16078	NA
SPATA4	5	2	0.058616	0.18924	0.984321	-0.29245	3642	NA
ADAMTS4	5	2	0.62599	0.82759	0.999922	-0.29271	15056	NA
USP24	5	2	0.49834	0.73174	0.997767	-0.29297	13478	NA
B3GNT6	5	2	0.07391	0.22162	0.984321	-0.29326	4313	NA
HSBP1L1	5	2	0.32437	0.59205	0.997052	-0.29343	11048	NA
ATP5F1	5	2	0.76704	0.88854	0.999922	-0.29349	16119	NA
CARD8	10	5	0.71433	0.92501	0.999922	-0.29353	15738	NA
SLFN14	5	1	0.61493	0.81952	0.999922	-0.29361	14923	NA
PRM2	5	2	0.63746	0.83556	0.999922	-0.29395	15172	NA
PROK2	5	1	0.7323	0.87345	0.999922	-0.29465	15853	NA
CBLB	5	2	0.43436	0.68175	0.997569	-0.29468	12619	NA
PDS5A	5	2	0.004145	0.01747	0.972804	-0.2948	352	NA
NAP1L3	5	2	0.59807	0.80714	0.999922	-0.29488	14736	NA
APIP	5	2	0.89038	0.95006	0.999922	-0.29493	17122	NA
OLFM4	5	2	0.82441	0.91532	0.999922	-0.29496	16532	NA
ATP6V0D2	5	1	0.32073	0.58901	0.997052	-0.29524	10984	NA
SERTAD4	5	2	0.81042	0.90868	0.999922	-0.29525	16427	NA
SPINK5	5	2	0.30715	0.57762	0.997052	-0.29563	10779	NA
CCL5	5	0	0.99665	0.99661	0.999922	-0.29582	17961	NA
DGKZ	5	1	0.96867	0.97383	0.999922	-0.296	17589	NA
PPM1J	5	1	0.76486	0.88755	0.999922	-0.29614	16100	NA
CLIP3	5	2	0.11794	0.3021	0.984321	-0.29627	5853	NA
CAV2	6	1	0.98819	0.98971	0.999922	-0.29673	17828	NA
PHB2	5	1	0.8648	0.93601	0.999922	-0.29682	16888	NA
SRRM1	5	2	0.76471	0.8875	0.999922	-0.29691	16099	NA
HPCA	5	1	0.56464	0.78227	0.999786	-0.29704	14322	NA
KCNJ5	5	1	0.7952	0.90143	0.999922	-0.29711	16313	NA
SFSWAP	5	2	0.6147	0.81937	0.999922	-0.29713	14920	NA
SPIN1	5	2	0.13121	0.32488	0.984321	-0.29731	6291	NA
MYADM	5	1	0.92541	0.95829	0.999922	-0.29737	17294	NA
SEL1L	5	2	0.84164	0.92387	0.999922	-0.29786	16678	NA
CLEC6A	5	2	0.17214	0.39219	0.98619	-0.29791	7579	NA
ZSWIM2	5	1	0.80785	0.90748	0.999922	-0.29805	16404	NA
NRSN2	5	1	0.72801	0.87165	0.999922	-0.29832	15826	NA
DENND4C	5	2	0.16475	0.38047	0.985011	-0.2985	7359	NA
IL18	5	2	0.76631	0.88819	0.999922	-0.29852	16112	NA
GPR152	5	2	0.2467	0.50294	0.99314	-0.29882	9509	NA
SMS	5	1	0.85506	0.93078	0.999922	-0.29887	16804	NA
KCNJ4	5	2	0.62055	0.82361	0.999922	-0.29911	14992	NA
TRPM4	5	1	0.75998	0.88543	0.999922	-0.29918	16063	NA
KRTAP19-6	3	1	0.50565	0.66515	0.997569	-0.29923	13573	NA
2009-03-01	5	2	0.56383	0.78166	0.999782	-0.29923	14312	NA
SRGAP1	5	2	0.11844	0.30295	0.984321	-0.2999	5872	NA
TMEM217	5	1	0.97237	0.97582	0.999922	-0.3	17632	NA
PVRL1	5	2	0.16782	0.38533	0.985332	-0.30029	7447	NA
KCNA5	4	1	0.49634	0.70469	0.997569	-0.30046	13452	NA
TIPRL	4	2	0.54373	0.73252	0.997767	-0.30046	14071	NA
CRIPT	5	2	0.73606	0.87504	0.999922	-0.30051	15877	NA
KCNE4	5	1	0.31059	0.5805	0.997052	-0.30091	10837	NA
B3GALT6	5	2	0.20461	0.44196	0.987188	-0.30099	8484	NA
NEO1	5	2	0.078393	0.23023	0.984321	-0.30105	4478	NA
TRPV5	5	2	0.58224	0.79537	0.999922	-0.30123	14538	NA
SPATA13	5	2	0.84807	0.92716	0.999922	-0.30157	16741	NA
TMED1	5	0	0.99532	0.99529	0.999922	-0.30161	17936	NA
PLIN1	5	1	0.98498	0.98505	0.999922	-0.30162	17778	NA
HIST1H2BA	5	1	0.38886	0.64513	0.997569	-0.30219	11987	NA
TMEM251	7	3	0.80292	0.93366	0.999922	-0.30252	16376	NA
SETX	5	2	0.3977	0.65235	0.997569	-0.30253	12114	NA
GH1	4	2	0.39234	0.6265	0.997052	-0.30285	12030	NA
ARAP3	5	1	0.68428	0.85374	0.999922	-0.3031	15538	NA
BTN1A1	5	2	0.26684	0.53078	0.996895	-0.30342	9943	NA
ATP9B	5	1	0.93429	0.96067	0.999922	-0.30351	17339	NA
ODF1	5	2	0.72768	0.87151	0.999922	-0.30367	15825	NA
KCNAB1	5	1	0.36146	0.62283	0.997052	-0.30368	11599	NA
FAM210A	5	2	0.28176	0.55073	0.997052	-0.30384	10296	NA
KRTDAP	7	2	0.82794	0.94354	0.999922	-0.30404	16561	NA
RICTOR	5	1	0.98132	0.98191	0.999922	-0.30419	17722	NA
GP2	5	2	0.70705	0.86302	0.999922	-0.30439	15675	NA
RNASE1	5	2	0.41984	0.67014	0.997569	-0.30449	12423	NA
WIZ	5	1	0.62048	0.82356	0.999922	-0.30499	14991	NA
IFNL2	2	1	0.5394	0.603	0.997052	-0.30538	14009	NA
FAM205A	5	2	0.12627	0.31649	0.984321	-0.30632	6140	NA
BIRC2	4	2	0.4292	0.66534	0.997569	-0.30643	12540	NA
SOX11	5	2	0.56377	0.78161	0.999782	-0.30705	14310	NA
PAPD4	5	1	0.72865	0.87193	0.999922	-0.30711	15829	NA
ANKRD22	5	2	0.75919	0.88507	0.999922	-0.30725	16057	NA
NFU1	9	4	0.60758	0.87004	0.999922	-0.30744	14841	NA
DEFB125	5	2	0.86868	0.93813	0.999922	-0.3076	16934	NA
ST8SIA4	5	2	0.62034	0.82345	0.999922	-0.30762	14989	NA
CCDC63	5	2	0.74298	0.87799	0.999922	-0.30814	15950	NA
RNF207	5	2	0.33763	0.60312	0.997052	-0.30829	11239	NA
FANCD2	5	2	0.33059	0.59728	0.997052	-0.30839	11136	NA
CARD18	4	2	0.63429	0.78775	0.999922	-0.30852	15133	NA
PRKRIP1	5	1	0.94789	0.96495	0.999922	-0.30889	17418	NA
CCL24	5	2	0.13322	0.32829	0.984321	-0.30918	6372	NA
C2orf50	5	1	0.019413	0.072542	0.984321	-0.30923	1403	NA
SLC22A1	5	2	0.11339	0.29417	0.984321	-0.30935	5685	NA
SMIM18	5	2	0.17364	0.39459	0.986289	-0.30937	7630	NA
HIST2H3D	2	1	0.42058	0.5325	0.996895	-0.30955	12430	NA
NPPC	5	2	0.23363	0.48442	0.99248	-0.30965	9213	NA
SOX4	5	2	0.74057	0.87695	0.999922	-0.31032	15934	NA
SERINC3	5	1	0.15469	0.36423	0.984321	-0.31051	7057	NA
SPPL2C	5	1	0.9831	0.98334	0.999922	-0.31053	17751	NA
CHST10	5	2	0.091141	0.25409	0.984321	-0.31085	4902	NA
LILRA3	7	2	0.61777	0.85413	0.999922	-0.31092	14960	NA
ZNF512	5	2	0.28815	0.55913	0.997052	-0.31135	10453	NA
NEMF	5	1	0.42026	0.67045	0.997569	-0.31149	12426	NA
FAM3A	5	2	0.33119	0.59781	0.997052	-0.31154	11148	NA
C22orf26	5	1	0.84637	0.92628	0.999922	-0.31163	16720	NA
VSX2	5	1	0.30321	0.57434	0.997052	-0.31164	10725	NA
CD59	5	1	0.88772	0.94855	0.999922	-0.31179	17098	NA
PTGS1	5	2	0.28622	0.55659	0.997052	-0.3118	10408	NA
PIWIL3	5	1	0.58614	0.79826	0.999922	-0.31191	14592	NA
UTF1	5	2	0.55136	0.7723	0.99958	-0.31212	14157	NA
SNX10	8	2	0.8276	0.95228	0.999922	-0.31225	16557	NA
GNPTG	5	1	0.61405	0.8189	0.999922	-0.31243	14913	NA
TMX3	5	1	0.89076	0.95027	0.999922	-0.3126	17127	NA
SLX4	5	1	0.29607	0.56829	0.997052	-0.31325	10611	NA
FAM49B	5	2	0.6746	0.84989	0.999922	-0.31346	15471	NA
GNGT1	3	1	0.82753	0.85149	0.999922	-0.31348	16556	NA
ARFGAP3	5	2	0.59553	0.80525	0.999922	-0.31357	14706	NA
NKTR	5	1	0.9312	0.95982	0.999922	-0.31399	17316	NA
DLX1	5	0	0.99013	0.99013	0.999922	-0.31411	17858	NA
EPB42	5	1	0.82337	0.91484	0.999922	-0.31437	16526	NA
DRAXIN	5	1	0.96963	0.9743	0.999922	-0.31462	17600	NA
RMI2	5	2	0.72996	0.87246	0.999922	-0.31465	15841	NA
IFT81	5	1	0.12185	0.30876	0.984321	-0.31481	5981	NA
CNTN6	5	2	0.06361	0.20182	0.984321	-0.31495	3893	NA
LINGO2	5	1	0.89434	0.95127	0.999922	-0.31519	17143	NA
HMGA1	5	1	0.40354	0.65707	0.997569	-0.31538	12203	NA
DDC	7	3	0.37873	0.69078	0.997569	-0.31582	11841	NA
HSF1	5	2	0.16119	0.37475	0.984321	-0.31583	7261	NA
RPS15	5	2	0.54592	0.76813	0.999072	-0.31613	14096	NA
LRRC63	5	2	0.21928	0.46356	0.989778	-0.31616	8858	NA
GCDH	5	2	0.56161	0.77998	0.999664	-0.31631	14284	NA
GTPBP3	5	2	0.37657	0.63516	0.99754	-0.31678	11818	NA
RFTN1	5	2	0.79342	0.90058	0.999922	-0.3171	16301	NA
PLSCR1	5	2	0.38574	0.64262	0.997569	-0.31725	11940	NA
MLEC	5	2	0.27371	0.53997	0.996895	-0.31791	10108	NA
KLF3	5	1	0.96915	0.97406	0.999922	-0.31791	17597	NA
ENGASE	5	1	0.97857	0.97981	0.999922	-0.31806	17694	NA
PER3	5	2	0.38682	0.64351	0.997569	-0.31826	11955	NA
DPRX	5	2	0.67744	0.851	0.999922	-0.31842	15493	NA
PCF11	5	2	0.37432	0.6334	0.997282	-0.31843	11782	NA
BDH1	5	2	0.77415	0.89174	0.999922	-0.31843	16177	NA
RAB12	5	2	0.66283	0.84523	0.999922	-0.3186	15372	NA
LAMA1	5	2	0.71837	0.86764	0.999922	-0.31867	15770	NA
SLC22A25	4	1	0.82575	0.89854	0.999922	-0.31896	16544	NA
FUT8	5	2	0.11443	0.296	0.984321	-0.31928	5731	NA
SNRNP70	5	2	0.53582	0.7605	0.998702	-0.31928	13964	NA
RPF2	5	2	0.30875	0.57895	0.997052	-0.31933	10807	NA
FDXACB1	5	2	0.1266	0.31703	0.984321	-0.3195	6151	NA
NABP1	7	3	0.39088	0.69968	0.997569	-0.31969	12009	NA
FAM124B	5	2	0.40167	0.65557	0.997569	-0.31989	12183	NA
UQCRB	6	3	0.31892	0.6005	0.997052	-0.32017	10963	NA
XPA	5	2	0.54093	0.76444	0.998702	-0.32018	14033	NA
COX16	4	2	0.17596	0.37034	0.984321	-0.32117	7687	NA
DAGLB	5	1	0.89041	0.95008	0.999922	-0.3213	17123	NA
PTPRC	10	4	0.083456	0.29689	0.984321	-0.32136	4645	NA
TIAL1	5	2	0.8615	0.93426	0.999922	-0.32175	16862	NA
PRSS36	5	2	0.38007	0.63801	0.997569	-0.32189	11858	NA
EID1	5	2	0.75946	0.88519	0.999922	-0.32195	16060	NA
MTHFD2L	5	2	0.70944	0.864	0.999922	-0.3221	15695	NA
PEX16	5	2	0.64218	0.83735	0.999922	-0.32212	15216	NA
SLC31A1	5	2	0.11808	0.30235	0.984321	-0.32214	5857	NA
CYP2D6	6	1	0.99393	0.99389	0.999922	-0.32252	17912	NA
PRR3	5	0	0.99246	0.99245	0.999922	-0.32325	17889	NA
DCAF4L1	5	1	0.96688	0.97291	0.999922	-0.32346	17571	NA
ATP5C1	5	1	0.72433	0.87013	0.999922	-0.32348	15804	NA
NFKB1	5	2	0.0056803	0.023569	0.972804	-0.3239	455	NA
COPS6	5	1	0.64179	0.83721	0.999922	-0.32421	15213	NA
AIMP2	5	2	0.67313	0.84928	0.999922	-0.32424	15457	NA
DNAJB12	5	1	0.59608	0.80567	0.999922	-0.32426	14712	NA
CELF6	5	2	0.80504	0.9061	0.999922	-0.32502	16387	NA
ZNF714	4	2	0.65677	0.8018	0.999922	-0.32503	15314	NA
KCNK6	5	1	0.81929	0.91291	0.999922	-0.32508	16495	NA
KAZALD1	5	2	0.87651	0.94234	0.999922	-0.32575	17004	NA
FOXP3	4	1	0.81743	0.89622	0.999922	-0.32615	16480	NA
KAT2A	5	2	0.28591	0.55617	0.997052	-0.32636	10404	NA
PYROXD2	5	2	0.88071	0.94465	0.999922	-0.32653	17042	NA
STX7	5	2	0.51926	0.74788	0.998508	-0.32665	13749	NA
CT45A5	1	0	0.72665	0.72694	0.997767	-0.32673	15816	NA
SEC23IP	5	1	0.71255	0.86526	0.999922	-0.3269	15720	NA
APOH	5	2	0.6801	0.85206	0.999922	-0.32702	15511	NA
ZNF138	7	3	0.52513	0.79411	0.999922	-0.32751	13819	NA
NPTX1	5	1	0.98101	0.98165	0.999922	-0.32789	17719	NA
SLC9B2	5	2	0.37619	0.63484	0.997282	-0.32804	11813	NA
CSTF1	5	2	0.86117	0.93409	0.999922	-0.32804	16860	NA
RASL12	5	1	0.89196	0.95079	0.999922	-0.3287	17135	NA
NYX	5	2	0.53033	0.75635	0.998702	-0.32912	13893	NA
UBXN10	5	2	0.562	0.78028	0.999664	-0.32915	14290	NA
CEP76	5	2	0.85724	0.93195	0.999922	-0.32921	16828	NA
PABPC5	5	2	0.42461	0.67398	0.997569	-0.32928	12475	NA
RAVER2	5	2	0.63905	0.83616	0.999922	-0.32943	15185	NA
SPON2	5	2	0.7879	0.89802	0.999922	-0.32967	16267	NA
KIAA1045	5	2	0.836	0.92109	0.999922	-0.32977	16632	NA
HIST1H2BI	3	1	0.23721	0.42094	0.987188	-0.33026	9286	NA
VCPIP1	5	2	0.46537	0.70612	0.997569	-0.33026	13011	NA
CDK2AP1	7	3	0.45473	0.74583	0.998496	-0.33108	12865	NA
ZNF587B	4	1	0.92574	0.93723	0.999922	-0.33131	17296	NA
C8orf22	4	1	0.51222	0.71387	0.997569	-0.33148	13658	NA
ANKDD1B	5	2	0.34049	0.60551	0.997052	-0.33149	11293	NA
TMEM126B	4	2	0.52111	0.71914	0.997569	-0.33156	13771	NA
RNF114	5	1	0.7599	0.88539	0.999922	-0.33195	16062	NA
ELL3	5	2	0.77385	0.8916	0.999922	-0.33198	16172	NA
EXOC3	5	2	0.16876	0.38685	0.985332	-0.33212	7477	NA
PKD1L2	5	2	0.85935	0.93311	0.999922	-0.33224	16849	NA
DCDC2B	5	2	0.62216	0.82479	0.999922	-0.33263	15009	NA
NLRP3	5	2	0.64835	0.83969	0.999922	-0.33276	15250	NA
ITK	5	2	0.27148	0.53698	0.996895	-0.33295	10052	NA
FUNDC1	5	2	0.060509	0.19446	0.984321	-0.33314	3733	NA
DLGAP4	5	1	0.73668	0.87531	0.999922	-0.33319	15885	NA
ST20-MTHFS	2	0	0.89309	0.8928	0.999922	-0.33384	17137	NA
MAGEC3	5	2	0.72731	0.87138	0.999922	-0.33422	15823	NA
FCGR3B	2	1	0.64233	0.6715	0.997569	-0.33435	15219	NA
ANXA2	5	2	0.54244	0.76554	0.998702	-0.33463	14054	NA
THAP5	5	1	0.94908	0.96539	0.999922	-0.33482	17424	NA
LACTB	5	2	0.66802	0.84725	0.999922	-0.33499	15419	NA
EVL	5	1	0.86666	0.93702	0.999922	-0.33528	16910	NA
NRBP2	5	2	0.37033	0.63008	0.997052	-0.33553	11725	NA
SESN3	4	2	0.65703	0.80196	0.999922	-0.33583	15320	NA
SNAP23	6	2	0.80683	0.9281	0.999922	-0.33621	16396	NA
ZNF708	5	1	0.092099	0.25579	0.984321	-0.33732	4951	NA
SLC4A7	5	2	0.033382	0.11707	0.984321	-0.33744	2196	NA
POMGNT2	5	2	0.86883	0.9382	0.999922	-0.33777	16936	NA
SEMA5A	5	1	0.64022	0.83661	0.999922	-0.33783	15195	NA
NCS1	4	1	0.81644	0.89596	0.999922	-0.33924	16474	NA
BPNT1	5	2	0.48126	0.71848	0.997569	-0.3393	13242	NA
HELLS	5	1	0.57299	0.78851	0.999922	-0.33955	14424	NA
RBM39	5	2	0.52831	0.75479	0.998702	-0.33969	13863	NA
ARL4D	5	1	0.93001	0.95951	0.999922	-0.33983	17312	NA
IQCA1	5	0	0.99434	0.99432	0.999922	-0.33992	17924	NA
MLF1IP	5	2	0.87836	0.94336	0.999922	-0.33995	17018	NA
ERMARD	5	1	0.59304	0.80341	0.999922	-0.34006	14673	NA
UCN3	5	2	0.68789	0.85523	0.999922	-0.34007	15551	NA
TC2N	5	1	0.64667	0.83905	0.999922	-0.34051	15244	NA
PM20D2	5	2	0.73768	0.87575	0.999922	-0.34061	15895	NA
DOK1	5	2	0.76984	0.8898	0.999922	-0.34084	16138	NA
ABCC2	5	1	0.94415	0.96368	0.999922	-0.34117	17393	NA
ZMYND8	5	2	0.59453	0.8045	0.999922	-0.34118	14687	NA
C8orf46	5	1	0.12543	0.31503	0.984321	-0.34195	6107	NA
ALOX12	5	1	0.50391	0.73608	0.997767	-0.34249	13544	NA
RNF175	5	1	0.93173	0.95997	0.999922	-0.34302	17322	NA
KIRREL3	5	1	0.93783	0.9617	0.999922	-0.34317	17367	NA
YWHAQ	5	2	0.16015	0.3731	0.984321	-0.34334	7224	NA
RPL23A	5	2	0.19485	0.42727	0.987188	-0.3435	8212	NA
KCNA2	5	1	0.42923	0.67768	0.997569	-0.34395	12542	NA
HIGD2A	5	2	0.25312	0.51181	0.99314	-0.34407	9665	NA
AMTN	4	2	0.53137	0.72511	0.997707	-0.34434	13908	NA
AP5M1	5	2	0.096325	0.26347	0.984321	-0.34439	5099	NA
C5orf45	5	2	0.86641	0.93687	0.999922	-0.34455	16908	NA
ACBD4	5	2	0.015835	0.0603	0.984321	-0.34473	1169	NA
TP53I13	5	2	0.54395	0.76667	0.998702	-0.34496	14075	NA
SPATA6	5	1	0.6906	0.85633	0.999922	-0.34561	15564	NA
DSE	5	1	0.6099	0.8158	0.999922	-0.34586	14864	NA
ANKRD27	5	2	0.68356	0.85346	0.999922	-0.34591	15534	NA
PITPNA	5	2	0.14126	0.34192	0.984321	-0.34648	6621	NA
COL4A6	5	2	0.68915	0.85572	0.999922	-0.34654	15558	NA
HTR3D	5	2	0.40621	0.65925	0.997569	-0.34676	12239	NA
IZUMO2	5	2	0.76569	0.88793	0.999922	-0.34691	16109	NA
NSUN4	5	2	0.8417	0.9239	0.999922	-0.34691	16679	NA
GUCY1B3	5	2	0.59644	0.80594	0.999922	-0.34728	14718	NA
ATP13A5	5	2	0.27406	0.54042	0.997006	-0.34765	10118	NA
ZNF667	5	1	0.62525	0.82704	0.999922	-0.34782	15048	NA
DYNLT3	5	1	0.98334	0.98355	0.999922	-0.34822	17754	NA
PPM1N	5	1	0.85186	0.92916	0.999922	-0.34827	16774	NA
NTRK3	5	2	0.42442	0.67384	0.997569	-0.34831	12472	NA
ADAM15	5	2	0.58198	0.79519	0.999922	-0.3493	14535	NA
BAZ1A	5	2	0.045611	0.15302	0.984321	-0.34948	2921	NA
SAP25	5	2	0.20027	0.43547	0.987188	-0.34962	8353	NA
ZSCAN18	5	2	0.62263	0.82513	0.999922	-0.34986	15015	NA
ALG8	5	2	0.7377	0.87575	0.999922	-0.3502	15896	NA
AKT1S1	5	1	0.49978	0.73284	0.997767	-0.35043	13494	NA
STBD1	5	1	0.96971	0.97435	0.999922	-0.35046	17603	NA
TBXAS1	5	2	0.17287	0.39337	0.98619	-0.35055	7599	NA
JMJD8	5	2	0.14288	0.34469	0.984321	-0.35058	6681	NA
FBXO47	5	1	0.76647	0.88827	0.999922	-0.35072	16113	NA
TMC2	5	2	0.16369	0.37876	0.984537	-0.35108	7333	NA
SH3RF2	5	2	0.288	0.55894	0.997052	-0.35124	10446	NA
USP43	5	2	0.6341	0.83337	0.999922	-0.35129	15131	NA
RNF215	5	2	0.24811	0.50489	0.99314	-0.35168	9542	NA
CAPN2	5	2	0.41165	0.66366	0.997569	-0.35171	12313	NA
TTC30B	5	2	0.80555	0.90635	0.999922	-0.35198	16389	NA
DZIP1L	5	0	0.99111	0.99113	0.999922	-0.35213	17870	NA
CTXN3	4	2	0.73606	0.85289	0.999922	-0.35233	15876	NA
GRPR	5	1	0.8757	0.94191	0.999922	-0.3525	16996	NA
FAM228A	5	2	0.45544	0.6984	0.997569	-0.35265	12876	NA
THSD1	5	2	0.86268	0.9349	0.999922	-0.35265	16873	NA
SMYD2	5	2	0.83821	0.92215	0.999922	-0.35308	16652	NA
DHRS1	5	1	0.35787	0.61984	0.997052	-0.35309	11541	NA
MTNR1A	5	2	0.57952	0.79334	0.999922	-0.35324	14507	NA
C10orf126	5	2	0.50505	0.73699	0.997767	-0.35376	13567	NA
KIAA2013	5	1	0.90806	0.95408	0.999922	-0.35377	17201	NA
KIAA2018	5	2	0.72697	0.87124	0.999922	-0.35415	15819	NA
TBC1D8	5	2	0.43454	0.68189	0.997569	-0.35464	12623	NA
RAX	5	1	0.92976	0.95944	0.999922	-0.35465	17310	NA
LGI2	5	1	0.90928	0.95435	0.999922	-0.3547	17210	NA
TOMM40	5	2	0.71511	0.86629	0.999922	-0.35473	15743	NA
OTP	5	1	0.96829	0.97364	0.999922	-0.35475	17584	NA
ARL8A	5	2	0.87001	0.93883	0.999922	-0.35477	16947	NA
ZNF596	5	2	0.43234	0.68012	0.997569	-0.35508	12586	NA
WDR90	5	2	0.5926	0.80309	0.999922	-0.3552	14666	NA
ZNF529	5	2	0.2998	0.57145	0.997052	-0.35539	10664	NA
EBF3	5	2	0.62992	0.83036	0.999922	-0.35541	15093	NA
GABRD	5	1	0.69476	0.85799	0.999922	-0.35558	15592	NA
ACSS2	5	2	0.65767	0.84325	0.999922	-0.35566	15325	NA
CDC26	5	2	0.527	0.75379	0.998702	-0.35596	13842	NA
UNC119	5	1	0.96967	0.97432	0.999922	-0.35596	17601	NA
MSH4	5	2	0.6217	0.82447	0.999922	-0.35646	15004	NA
USP31	5	2	0.38493	0.64197	0.997569	-0.35648	11933	NA
TUSC5	5	2	0.44286	0.6885	0.997569	-0.35745	12716	NA
CCDC67	5	2	0.79918	0.90332	0.999922	-0.35746	16340	NA
BMP4	5	0	0.99293	0.9929	0.999922	-0.35844	17894	NA
SH2D5	5	1	0.95841	0.96897	0.999922	-0.35846	17488	NA
LRRC24	5	2	0.2445	0.49986	0.99314	-0.35883	9458	NA
CCNL2	5	1	0.70009	0.86019	0.999922	-0.35895	15631	NA
RBFA	4	1	0.77424	0.87845	0.999922	-0.35903	16178	NA
SIGLEC10	5	2	0.5827	0.79572	0.999922	-0.35927	14548	NA
MYO1F	5	1	0.44695	0.69173	0.997569	-0.35955	12771	NA
C6orf52	5	2	0.83556	0.92087	0.999922	-0.35987	16628	NA
GNG5	3	1	0.22986	0.41404	0.987188	-0.36021	9129	NA
TTC23L	5	2	0.79237	0.9001	0.999922	-0.36051	16295	NA
BOD1	7	3	0.66014	0.87976	0.999922	-0.36094	15349	NA
FAM127B	2	0	0.91907	0.91895	0.999922	-0.36124	17268	NA
UBE2J1	5	2	0.21422	0.45626	0.988685	-0.36154	8725	NA
EEFSEC	5	2	0.37198	0.63145	0.997052	-0.36154	11756	NA
RNF213	5	1	0.97832	0.97963	0.999922	-0.36192	17692	NA
PRF1	5	2	0.46274	0.70407	0.997569	-0.36196	12977	NA
PBRM1	5	2	0.14932	0.35536	0.984321	-0.36209	6897	NA
AIFM3	5	2	0.64423	0.8381	0.999922	-0.36224	15233	NA
AMER1	5	1	0.98571	0.98573	0.999922	-0.36226	17791	NA
NCF4	5	2	0.50672	0.73827	0.997767	-0.36252	13590	NA
HSD17B2	5	1	0.70727	0.86311	0.999922	-0.36275	15678	NA
NMI	5	2	0.12266	0.31016	0.984321	-0.36387	6016	NA
FAM162A	5	1	0.2374	0.48983	0.99314	-0.36414	9289	NA
TM7SF3	5	1	0.81569	0.91121	0.999922	-0.36429	16470	NA
TMEM253	5	2	0.24784	0.50454	0.99314	-0.36462	9537	NA
FAM76A	5	1	0.86361	0.93537	0.999922	-0.36516	16882	NA
CALML5	5	1	0.45311	0.69658	0.997569	-0.36524	12846	NA
DOT1L	5	2	0.042578	0.14429	0.984321	-0.36534	2745	NA
SLC2A8	5	2	0.81271	0.90977	0.999922	-0.36536	16444	NA
VSIG1	5	1	0.9644	0.97166	0.999922	-0.36594	17545	NA
C12orf68	5	1	0.98254	0.98287	0.999922	-0.36611	17738	NA
CASP3	5	2	0.43186	0.67977	0.997569	-0.36624	12575	NA
PNMAL2	5	0	0.99315	0.99311	0.999922	-0.36638	17902	NA
TSPAN9	5	2	0.42112	0.67115	0.997569	-0.36701	12436	NA
ENPP1	5	2	0.25324	0.51196	0.99314	-0.3677	9666	NA
MTHFD1L	5	2	0.69267	0.85717	0.999922	-0.36777	15574	NA
ZC3H14	12	4	0.3628	0.73632	0.997767	-0.36825	11619	NA
YWHAE	4	1	0.87748	0.91545	0.999922	-0.36828	17013	NA
FBXL16	5	2	0.11601	0.29876	0.984321	-0.36861	5782	NA
ARHGEF15	5	2	0.32436	0.59204	0.997052	-0.36867	11047	NA
IFT57	5	2	0.70561	0.86244	0.999922	-0.36874	15665	NA
TMIGD1	5	1	0.91348	0.95534	0.999922	-0.36876	17230	NA
VPS18	5	2	0.85556	0.93104	0.999922	-0.36911	16811	NA
FNDC3B	5	2	0.059894	0.19278	0.984321	-0.36912	3706	NA
RNF167	5	2	0.76378	0.88709	0.999922	-0.36926	16095	NA
INTS12	5	2	0.59872	0.80763	0.999922	-0.3694	14744	NA
SLC16A6	5	1	0.96267	0.97088	0.999922	-0.36959	17528	NA
UBE2J2	5	1	0.95514	0.96765	0.999922	-0.36969	17463	NA
FAM46A	5	2	0.28443	0.55427	0.997052	-0.36979	10361	NA
CES2	5	2	0.71405	0.86587	0.999922	-0.36988	15735	NA
RAD51B	5	2	0.58898	0.80034	0.999922	-0.37002	14621	NA
CKM	5	2	0.61405	0.8189	0.999922	-0.37046	14912	NA
ARSG	5	2	0.507	0.73849	0.997767	-0.37048	13595	NA
IMPG1	5	2	0.76559	0.88788	0.999922	-0.37073	16107	NA
RB1	5	2	0.25787	0.51839	0.994721	-0.37092	9760	NA
SEC24A	5	0	0.98603	0.98605	0.999922	-0.37136	17798	NA
SULF1	5	2	0.82235	0.91438	0.999922	-0.37148	16517	NA
IDS	5	2	0.6423	0.83739	0.999922	-0.37184	15218	NA
PJA1	5	2	0.43224	0.68005	0.997569	-0.37214	12583	NA
TMEM189-UBE2V1	1	0	0.74617	0.74654	0.998496	-0.37232	15969	NA
ANKRD29	5	2	0.12144	0.30809	0.984321	-0.37236	5969	NA
APCDD1	5	2	0.82779	0.91698	0.999922	-0.37265	16559	NA
POMT2	5	2	0.75096	0.88143	0.999922	-0.37283	15997	NA
RPS16	5	2	0.021859	0.080684	0.984321	-0.37285	1530	NA
XIRP2	5	2	0.3997	0.65396	0.997569	-0.37359	12151	NA
KBTBD8	5	2	0.34145	0.6063	0.997052	-0.3738	11308	NA
CCDC138	5	2	0.6416	0.83713	0.999922	-0.37392	15211	NA
AP1M2	5	2	0.51826	0.74713	0.998496	-0.37403	13733	NA
TULP3	5	2	0.78538	0.89688	0.999922	-0.3742	16249	NA
LPO	5	1	0.86569	0.93647	0.999922	-0.37432	16900	NA
FERMT2	5	2	0.19881	0.43325	0.987188	-0.37472	8322	NA
ZSCAN22	5	2	0.039087	0.13408	0.984321	-0.3748	2524	NA
ZNF804A	5	2	0.21193	0.45299	0.988685	-0.37484	8667	NA
ABHD4	5	1	0.93791	0.96173	0.999922	-0.37507	17370	NA
GDAP1	5	2	0.65819	0.84345	0.999922	-0.37519	15330	NA
NPVF	5	2	0.50672	0.73827	0.997767	-0.37557	13591	NA
ATRN	5	2	0.42873	0.67727	0.997569	-0.37571	12532	NA
ARID1A	5	2	0.12523	0.31469	0.984321	-0.37599	6102	NA
PZP	5	1	0.97879	0.97997	0.999922	-0.37611	17698	NA
DSPP	5	1	0.66656	0.84667	0.999922	-0.37627	15408	NA
KHK	5	0	0.98698	0.98697	0.999922	-0.37627	17810	NA
KIF15	5	0	0.99202	0.99201	0.999922	-0.37635	17882	NA
ATP1B2	5	1	0.55865	0.77776	0.99958	-0.37639	14239	NA
TKTL1	5	2	0.5741	0.7893	0.999922	-0.3766	14438	NA
CEL	5	0	0.99687	0.99686	0.999922	-0.37699	17965	NA
PSEN1	5	2	0.22762	0.47574	0.99113	-0.37722	9064	NA
GPR137C	5	2	0.38359	0.64086	0.997569	-0.37767	11911	NA
DCUN1D3	5	2	0.35857	0.6204	0.997052	-0.37773	11557	NA
CABP5	5	0	0.99783	0.99782	0.999922	-0.37787	17978	NA
TCL1A	4	2	0.37295	0.60567	0.997052	-0.37791	11772	NA
ZNF513	5	2	0.56663	0.78378	0.999922	-0.37792	14346	NA
COX7B2	4	0	0.96878	0.96865	0.999922	-0.37824	17591	NA
KRCC1	5	2	0.076295	0.2263	0.984321	-0.37834	4407	NA
HS3ST4	4	2	0.59898	0.76568	0.998702	-0.37834	14747	NA
TMEM255A	5	2	0.1576	0.36897	0.984321	-0.37859	7142	NA
MBOAT1	5	1	0.77684	0.89298	0.999922	-0.37863	16197	NA
RIIAD1	5	2	0.65485	0.84218	0.999922	-0.37875	15296	NA
CACNG8	5	1	0.93488	0.96084	0.999922	-0.37916	17345	NA
CES5A	5	0	0.9939	0.99386	0.999922	-0.37938	17910	NA
IL27	5	2	0.65695	0.84298	0.999922	-0.37947	15318	NA
KMO	5	2	0.83767	0.92187	0.999922	-0.37962	16648	NA
CRKL	5	1	0.98137	0.98195	0.999922	-0.38007	17723	NA
MRPL20	5	2	0.86021	0.93357	0.999922	-0.3802	16855	NA
CERS6	5	1	0.98539	0.98544	0.999922	-0.38054	17783	NA
DTWD1	5	2	0.48005	0.71755	0.997569	-0.38085	13221	NA
ERMN	5	2	0.77992	0.89438	0.999922	-0.38108	16228	NA
PCGF5	5	2	0.20104	0.43661	0.987188	-0.38182	8377	NA
C11orf49	5	1	0.687	0.85486	0.999922	-0.38187	15544	NA
UBXN6	5	1	0.53062	0.75658	0.998702	-0.38188	13899	NA
MAP1A	5	0	0.98893	0.98894	0.999922	-0.38227	17840	NA
ERLIN1	5	2	0.75032	0.88116	0.999922	-0.38242	15990	NA
SNTG1	5	1	0.8236	0.91494	0.999922	-0.38278	16528	NA
TMEM2	5	2	0.73011	0.87252	0.999922	-0.383	15843	NA
MYBPH	5	2	0.60865	0.81488	0.999922	-0.38306	14852	NA
UBE2E2	5	2	0.88346	0.94615	0.999922	-0.3831	17059	NA
FAM96A	7	3	0.29605	0.60132	0.997052	-0.38343	10610	NA
WDR31	5	1	0.98295	0.98322	0.999922	-0.38361	17748	NA
TACC1	5	2	0.13809	0.33656	0.984321	-0.38362	6523	NA
HIGD1A	3	1	0.8656	0.87574	0.999922	-0.38368	16897	NA
BVES	5	2	0.56053	0.77917	0.999654	-0.38404	14269	NA
COL24A1	5	2	0.71936	0.86805	0.999922	-0.3842	15777	NA
NFE2L3	5	2	0.11817	0.30251	0.984321	-0.38432	5861	NA
LYZL4	5	2	0.77675	0.89293	0.999922	-0.38442	16196	NA
KCNK3	5	2	0.5134	0.74342	0.998464	-0.38443	13676	NA
PCDH10	5	2	0.85525	0.93087	0.999922	-0.38453	16807	NA
INO80C	5	2	0.15972	0.37242	0.984321	-0.38461	7209	NA
SYNE1	5	2	0.4675	0.70778	0.997569	-0.38487	13043	NA
MURC	5	1	0.60384	0.81139	0.999922	-0.38518	14802	NA
GTF3C6	5	2	0.15823	0.36998	0.984321	-0.38535	7166	NA
PTPN20A	1	0	0.73293	0.73323	0.997767	-0.38592	15856	NA
CCR4	5	2	0.766	0.88806	0.999922	-0.38631	16110	NA
SLC35B4	5	2	0.75042	0.88121	0.999922	-0.38724	15993	NA
LUC7L3	5	2	0.88761	0.94849	0.999922	-0.38788	17097	NA
PKHD1L1	5	1	0.3584	0.62026	0.997052	-0.38841	11551	NA
CAMP	5	2	0.64539	0.83855	0.999922	-0.39044	15238	NA
PGP	5	2	0.81817	0.91236	0.999922	-0.39066	16489	NA
EFHC2	5	1	0.35354	0.61626	0.997052	-0.39108	11486	NA
TMPRSS11A	5	1	0.90505	0.95342	0.999922	-0.39156	17183	NA
PIFO	5	0	0.99429	0.99427	0.999922	-0.3916	17923	NA
BCL2A1	4	1	0.73969	0.85523	0.999922	-0.39166	15919	NA
GPR68	5	1	0.59216	0.80276	0.999922	-0.39167	14660	NA
LRRC7	5	1	0.59548	0.80521	0.999922	-0.39204	14703	NA
KIAA1407	5	2	0.43427	0.68168	0.997569	-0.39216	12616	NA
LPGAT1	5	1	0.81244	0.90964	0.999922	-0.39237	16443	NA
ICMT	5	2	0.86568	0.93646	0.999922	-0.39265	16899	NA
HIST2H3A	2	1	0.35072	0.49462	0.99314	-0.39306	11444	NA
GSN	5	2	0.71798	0.86749	0.999922	-0.39353	15766	NA
LAT2	5	2	0.76747	0.88874	0.999922	-0.39358	16126	NA
CHMP4C	5	1	0.87514	0.9416	0.999922	-0.39425	16995	NA
FBXL8	5	2	0.39891	0.65336	0.997569	-0.39446	12129	NA
CCL13	5	2	0.56989	0.78623	0.999922	-0.39465	14384	NA
RWDD4	5	1	0.65994	0.84412	0.999922	-0.39516	15347	NA
CTSK	5	2	0.69293	0.85726	0.999922	-0.39534	15579	NA
AQP10	5	1	0.96835	0.97366	0.999922	-0.39579	17586	NA
CEP135	5	1	0.15781	0.36932	0.984321	-0.39735	7150	NA
CYSLTR1	5	2	0.49243	0.72713	0.997767	-0.39787	13399	NA
C14orf93	5	2	0.4216	0.67154	0.997569	-0.39805	12445	NA
CCDC117	5	2	0.68931	0.85577	0.999922	-0.39805	15560	NA
C11orf84	5	2	0.48336	0.72011	0.997569	-0.39825	13277	NA
GMPR2	5	2	0.60425	0.81168	0.999922	-0.39833	14806	NA
PTPRO	10	5	0.21071	0.534	0.996895	-0.39845	8637	NA
ITGB6	5	1	0.66153	0.84473	0.999922	-0.39939	15362	NA
C2orf83	5	1	0.3357	0.6015	0.997052	-0.39962	11209	NA
DUPD1	5	1	0.9489	0.96533	0.999922	-0.39962	17423	NA
LMX1B	5	2	0.57865	0.79269	0.999922	-0.40001	14496	NA
CPA3	5	2	0.14688	0.35133	0.984321	-0.40007	6822	NA
ZFAND5	5	2	0.74144	0.87732	0.999922	-0.40049	15941	NA
PPP2R5B	5	2	0.21093	0.45152	0.988685	-0.40066	8644	NA
HMGN4	4	1	0.77707	0.88039	0.999922	-0.40103	16200	NA
GPR112	5	2	0.22458	0.47136	0.99077	-0.40148	8981	NA
SYNPR	5	2	0.54401	0.76671	0.998702	-0.40181	14076	NA
NME3	5	2	0.19802	0.43207	0.987188	-0.40243	8299	NA
MFRP	5	2	0.77157	0.89057	0.999922	-0.40258	16150	NA
GJB6	5	2	0.25124	0.50917	0.99314	-0.40259	9612	NA
KEL	5	1	0.734	0.87418	0.999922	-0.40263	15865	NA
KRT33A	5	2	0.30964	0.57971	0.997052	-0.4028	10819	NA
DOCK4	5	1	0.85637	0.93148	0.999922	-0.40285	16821	NA
WDR47	5	2	0.5688	0.78541	0.999922	-0.40301	14373	NA
MYD88	5	2	0.6652	0.84615	0.999922	-0.40407	15396	NA
XPNPEP3	5	1	0.89381	0.95115	0.999922	-0.40414	17141	NA
AZI1	5	2	0.65143	0.84089	0.999922	-0.40501	15268	NA
LILRB3	2	0	0.83443	0.83408	0.999922	-0.40508	16611	NA
ZNF549	5	2	0.23487	0.48621	0.992825	-0.40528	9235	NA
FAM150A	5	2	0.78324	0.89589	0.999922	-0.40576	16241	NA
C6orf10	5	1	0.44905	0.69341	0.997569	-0.40592	12801	NA
TBCCD1	5	2	0.65061	0.84058	0.999922	-0.40592	15262	NA
ABHD12	5	2	0.57507	0.79003	0.999922	-0.40639	14447	NA
FAM86A	4	1	0.32149	0.54823	0.997006	-0.40655	10993	NA
KDELR1	5	2	0.70207	0.86101	0.999922	-0.40674	15641	NA
CDYL	5	2	0.44471	0.68999	0.997569	-0.4068	12737	NA
ENTPD1	5	2	0.77646	0.8928	0.999922	-0.40696	16194	NA
TBC1D17	5	1	0.93307	0.96035	0.999922	-0.40704	17333	NA
FTSJ2	5	1	0.97788	0.97934	0.999922	-0.4072	17681	NA
PIGK	5	1	0.67356	0.84947	0.999922	-0.40759	15462	NA
C3	5	1	0.10314	0.27582	0.984321	-0.40802	5354	NA
FMOD	5	1	0.84456	0.92539	0.999922	-0.40809	16712	NA
MPZL2	5	2	0.44904	0.6934	0.997569	-0.40822	12800	NA
BCL7B	5	2	0.76255	0.88656	0.999922	-0.40824	16080	NA
IFNE	5	1	0.89728	0.95184	0.999922	-0.40843	17156	NA
MYL9	9	3	0.34168	0.67869	0.997569	-0.40959	11310	NA
CXCR5	5	2	0.2218	0.46726	0.989859	-0.40969	8920	NA
RLN2	4	1	0.73978	0.85529	0.999922	-0.40969	15920	NA
DMRTB1	5	1	0.84302	0.92458	0.999922	-0.40996	16696	NA
SENP6	5	2	0.1089	0.28623	0.984321	-0.41075	5533	NA
EFCAB12	5	2	0.83317	0.91965	0.999922	-0.41129	16601	NA
C1orf131	5	2	0.14975	0.3561	0.984321	-0.41166	6912	NA
CDH13	5	2	0.15313	0.36169	0.984321	-0.41178	7017	NA
CYP24A1	5	2	0.15408	0.36328	0.984321	-0.41213	7046	NA
OAS2	6	3	0.772	0.91583	0.999922	-0.41241	16155	NA
KRT19	5	0	0.99551	0.99548	0.999922	-0.41245	17939	NA
ZNF404	5	2	0.20942	0.44924	0.987972	-0.41265	8613	NA
QKI	5	1	0.97755	0.97912	0.999922	-0.41285	17678	NA
RELT	5	2	0.78943	0.89872	0.999922	-0.41349	16279	NA
PDCD4	5	2	0.57394	0.7892	0.999922	-0.41406	14435	NA
IL13RA1	5	2	0.41642	0.66743	0.997569	-0.41449	12383	NA
LHB	3	0	0.97793	0.97804	0.999922	-0.41455	17684	NA
PSAP	4	1	0.89531	0.92261	0.999922	-0.41457	17147	NA
GPR61	4	1	0.79906	0.89134	0.999922	-0.4148	16339	NA
PROB1	5	1	0.97874	0.97993	0.999922	-0.41493	17696	NA
C1orf54	5	1	0.86759	0.93753	0.999922	-0.41537	16923	NA
CBWD3	2	0	0.84918	0.84891	0.999922	-0.41564	16751	NA
TOMM40L	5	2	0.85684	0.93173	0.999922	-0.41613	16826	NA
FOXD2	5	2	0.61792	0.82172	0.999922	-0.41631	14961	NA
CA10	5	1	0.97257	0.97594	0.999922	-0.41638	17634	NA
PLEKHN1	5	2	0.85353	0.92999	0.999922	-0.41706	16790	NA
PLCD1	5	1	0.78606	0.89719	0.999922	-0.41781	16255	NA
MRPL3	5	1	0.92629	0.95853	0.999922	-0.41796	17300	NA
TADA1	5	2	0.16455	0.38013	0.985011	-0.41807	7352	NA
GCSH	4	2	0.77685	0.88025	0.999922	-0.41823	16198	NA
ANKRD10	5	2	0.88775	0.94857	0.999922	-0.41835	17099	NA
PFKFB1	5	1	0.35009	0.61339	0.997052	-0.41854	11432	NA
ZNF772	5	2	0.80617	0.90663	0.999922	-0.41858	16391	NA
RPL19	3	1	0.83602	0.85655	0.999922	-0.41865	16633	NA
HIST1H4K	3	1	0.57028	0.72229	0.997569	-0.41875	14392	NA
PRKD3	5	1	0.092283	0.25612	0.984321	-0.41891	4960	NA
ZNF684	5	2	0.79501	0.90135	0.999922	-0.41919	16311	NA
RPL3L	5	2	0.37253	0.63191	0.997282	-0.41951	11765	NA
PCDHGB3	5	1	0.92892	0.95923	0.999922	-0.41986	17307	NA
C12orf66	5	2	0.22475	0.47158	0.99077	-0.42026	8986	NA
ANKRD52	5	2	0.47381	0.71268	0.997569	-0.42027	13134	NA
TAS2R43	4	0	0.96863	0.9685	0.999922	-0.42028	17588	NA
GPX6	5	1	0.84743	0.92682	0.999922	-0.42036	16729	NA
RDH16	5	2	0.68051	0.85224	0.999922	-0.42066	15515	NA
TMEM219	5	1	0.6381	0.83581	0.999922	-0.42085	15178	NA
MOSPD1	5	1	0.31915	0.58774	0.997052	-0.42131	10967	NA
ZNF219	5	1	0.94046	0.96249	0.999922	-0.42155	17381	NA
PIGC	5	1	0.98172	0.98223	0.999922	-0.42155	17728	NA
PAGE1	5	1	0.95918	0.9693	0.999922	-0.42172	17498	NA
PCDHAC2	5	1	0.94671	0.96455	0.999922	-0.42201	17410	NA
IL22	5	2	0.88135	0.945	0.999922	-0.42279	17048	NA
TGOLN2	5	1	0.7204	0.86846	0.999922	-0.42295	15784	NA
DCUN1D1	5	2	0.11244	0.29251	0.984321	-0.42301	5649	NA
ASPA	5	2	0.42094	0.67101	0.997569	-0.42317	12435	NA
DENND2D	5	2	0.66285	0.84524	0.999922	-0.42325	15373	NA
ZFP2	5	1	0.55084	0.77191	0.99958	-0.42398	14151	NA
NUP210	5	2	0.27917	0.54724	0.997006	-0.42401	10234	NA
SLC25A32	5	1	0.91705	0.9562	0.999922	-0.42514	17257	NA
FANCC	5	2	0.32767	0.5948	0.997052	-0.42535	11092	NA
KCNA1	5	2	0.43231	0.68009	0.997569	-0.42547	12585	NA
PIGB	5	2	0.082392	0.23782	0.984321	-0.42565	4614	NA
FBXO15	5	0	0.99773	0.99771	0.999922	-0.42581	17976	NA
PCNXL2	5	1	0.60621	0.81309	0.999922	-0.42585	14824	NA
CYP2C18	5	2	0.16615	0.3827	0.985332	-0.42601	7398	NA
THAP7	5	0	0.98712	0.98709	0.999922	-0.42633	17813	NA
LARP6	8	3	0.86817	0.96361	0.999922	-0.42661	16928	NA
AEN	5	0	0.99064	0.99065	0.999922	-0.4279	17860	NA
KCNK1	5	2	0.10502	0.27922	0.984321	-0.42818	5425	NA
ZNF143	4	0	0.98446	0.98443	0.999922	-0.42842	17774	NA
CREB1	5	2	0.26116	0.52293	0.995631	-0.42922	9831	NA
AMBRA1	5	2	0.74205	0.87759	0.999922	-0.43004	15945	NA
VWA8	5	2	0.095545	0.26207	0.984321	-0.43082	5067	NA
GUCA1B	5	2	0.39782	0.65245	0.997569	-0.43087	12116	NA
OXTR	5	1	0.87128	0.93952	0.999922	-0.43131	16961	NA
HEBP1	5	2	0.32386	0.59164	0.997052	-0.43148	11036	NA
LRP6	5	2	0.88644	0.9478	0.999922	-0.43152	17088	NA
GLDN	5	2	0.80083	0.90409	0.999922	-0.43157	16354	NA
CCT2	5	2	0.030766	0.10897	0.984321	-0.43166	2055	NA
BHMT2	5	1	0.8177	0.91216	0.999922	-0.43169	16484	NA
TMEM70	6	0	0.99563	0.99564	0.999922	-0.43181	17943	NA
NOX4	5	1	0.7729	0.89117	0.999922	-0.43189	16163	NA
YWHAG	5	2	0.091081	0.25398	0.984321	-0.43331	4901	NA
METTL24	5	1	0.86563	0.93644	0.999922	-0.43357	16898	NA
GBAS	5	2	0.47268	0.71182	0.997569	-0.43382	13122	NA
CEP41	9	3	0.65939	0.898	0.999922	-0.43445	15343	NA
LETMD1	5	2	0.81355	0.91019	0.999922	-0.43602	16453	NA
AGFG1	5	2	0.65232	0.84123	0.999922	-0.43607	15276	NA
BRD4	5	2	0.011606	0.04545	0.981848	-0.43614	901	NA
PEAR1	5	1	0.98255	0.98287	0.999922	-0.4362	17739	NA
PPM1H	5	2	0.57567	0.7905	0.999922	-0.43655	14456	NA
ZDHHC1	5	2	0.79317	0.90047	0.999922	-0.4373	16300	NA
MYH3	4	0	0.98347	0.98345	0.999922	-0.43741	17757	NA
KLHL11	5	1	0.76843	0.88916	0.999922	-0.43743	16132	NA
HEPH	5	0	0.99563	0.9956	0.999922	-0.43747	17944	NA
SPATC1L	5	1	0.1753	0.39719	0.987188	-0.43828	7669	NA
ZNF230	5	1	0.95435	0.96734	0.999922	-0.43844	17455	NA
PTS	5	2	0.65665	0.84287	0.999922	-0.43873	15312	NA
CD47	5	2	0.085569	0.24373	0.984321	-0.43893	4720	NA
NFX1	5	1	0.93124	0.95983	0.999922	-0.43901	17317	NA
CHD5	5	1	0.91894	0.95665	0.999922	-0.43962	17267	NA
SPINK1	4	1	0.87912	0.91606	0.999922	-0.43984	17025	NA
WDR46	5	2	0.33408	0.60021	0.997052	-0.44019	11185	NA
C12orf39	5	1	0.7241	0.87004	0.999922	-0.44046	15799	NA
NGB	5	2	0.21488	0.4572	0.988685	-0.44053	8744	NA
ZNF131	5	2	0.324	0.59176	0.997052	-0.44057	11039	NA
DYNC1LI1	5	2	0.05344	0.17499	0.984321	-0.44084	3360	NA
CCDC64	5	1	0.18675	0.41488	0.987188	-0.441	7988	NA
VAC14	5	0	0.99254	0.99253	0.999922	-0.44126	17893	NA
MYNN	5	1	0.975	0.97745	0.999922	-0.44155	17657	NA
KHNYN	5	2	0.68274	0.85312	0.999922	-0.44172	15528	NA
FLG	5	1	0.96307	0.97107	0.999922	-0.44224	17530	NA
ALG14	5	2	0.11785	0.30192	0.984321	-0.44251	5849	NA
GIN1	5	2	0.80876	0.90791	0.999922	-0.44326	16413	NA
CHORDC1	5	2	0.020245	0.075315	0.984321	-0.44339	1449	NA
SYNRG	5	1	0.92149	0.95729	0.999922	-0.44342	17278	NA
SKA1	5	2	0.16688	0.38383	0.985332	-0.44352	7420	NA
BTBD6	5	1	0.76496	0.8876	0.999922	-0.44354	16101	NA
ABCG5	5	1	0.60924	0.81531	0.999922	-0.44371	14857	NA
MEX3C	5	2	0.19363	0.42544	0.987188	-0.44394	8177	NA
N4BP2	5	1	0.82146	0.91395	0.999922	-0.44431	16512	NA
VSIG2	5	1	0.91886	0.95663	0.999922	-0.44453	17265	NA
AFAP1L1	5	1	0.88334	0.94609	0.999922	-0.44482	17057	NA
NOP10	3	1	0.18164	0.36377	0.984321	-0.44499	7831	NA
KLHL20	5	2	0.36368	0.62465	0.997052	-0.44516	11634	NA
CRB3	5	2	0.25963	0.52087	0.995435	-0.44551	9787	NA
RASGRP2	5	1	0.58949	0.80073	0.999922	-0.44668	14631	NA
SLC14A1	5	2	0.3921	0.64782	0.997569	-0.44675	12026	NA
SIAH2	5	1	0.012837	0.049798	0.984321	-0.44707	976	NA
CDC25B	5	2	0.71096	0.86461	0.999922	-0.44718	15708	NA
FTO	5	1	0.25465	0.51393	0.993477	-0.44734	9700	NA
WWOX	8	2	0.97674	0.99238	0.999922	-0.44745	17668	NA
RASSF1	5	2	0.49581	0.72977	0.997767	-0.44775	13443	NA
EGLN1	5	2	0.36029	0.62186	0.997052	-0.44777	11583	NA
LRRC31	5	2	0.6402	0.8366	0.999922	-0.44867	15194	NA
PLA2G4D	5	2	0.20326	0.43997	0.987188	-0.44904	8442	NA
2004-03-01	5	2	0.45428	0.69751	0.997569	-0.44906	12860	NA
DAB1	5	2	0.67322	0.84933	0.999922	-0.4492	15458	NA
DNAJC14	5	2	0.39922	0.6536	0.997569	-0.44926	12137	NA
SYNDIG1L	5	2	0.41089	0.66306	0.997569	-0.4494	12309	NA
C8orf47	7	2	0.85419	0.95421	0.999922	-0.44951	16799	NA
PHEX	5	2	0.40015	0.65433	0.997569	-0.45013	12162	NA
RORC	5	2	0.46394	0.70499	0.997569	-0.45036	12995	NA
TBX15	5	1	0.84811	0.92718	0.999922	-0.45112	16742	NA
MLF1	9	3	0.77588	0.94044	0.999922	-0.45135	16189	NA
SAYSD1	5	1	0.25779	0.51827	0.994721	-0.45136	9757	NA
PCGF1	5	2	0.41285	0.6646	0.997569	-0.45154	12329	NA
PORCN	4	0	0.98585	0.9858	0.999922	-0.45168	17794	NA
APEX2	5	2	0.75209	0.88193	0.999922	-0.45177	16004	NA
GGA2	5	2	0.066712	0.20775	0.984321	-0.45178	4032	NA
NACA2	5	1	0.59136	0.80213	0.999922	-0.452	14651	NA
OTOR	5	2	0.36491	0.62566	0.997052	-0.45208	11654	NA
CRIP3	4	1	0.93776	0.94421	0.999922	-0.45286	17366	NA
IL15RA	5	2	0.021028	0.077952	0.984321	-0.45327	1486	NA
STX6	6	3	0.32057	0.60225	0.997052	-0.45342	10979	NA
C15orf32	5	2	0.44468	0.68995	0.997569	-0.45386	12736	NA
RBPMS	5	1	0.53828	0.76241	0.998702	-0.45406	13993	NA
CCM2L	5	2	0.51494	0.74458	0.998496	-0.4551	13699	NA
CLPSL2	6	2	0.94413	0.97729	0.999922	-0.45512	17392	NA
TLR7	5	2	0.48064	0.71801	0.997569	-0.45526	13229	NA
MTTP	5	2	0.094717	0.26055	0.984321	-0.45531	5031	NA
PFN2	5	2	0.67118	0.84852	0.999922	-0.45564	15438	NA
GPR173	5	1	0.86923	0.93843	0.999922	-0.45571	16939	NA
RNF121	5	2	0.22665	0.47435	0.99077	-0.45643	9042	NA
GCC2	5	1	0.39288	0.64849	0.997569	-0.45655	12044	NA
ITGA2B	5	0	0.98684	0.98681	0.999922	-0.4568	17807	NA
PRDM14	5	1	0.67925	0.85173	0.999922	-0.45696	15505	NA
HS6ST2	5	1	0.70467	0.86207	0.999922	-0.45706	15658	NA
CCDC77	5	2	0.85099	0.92869	0.999922	-0.45725	16761	NA
APEX1	5	1	0.41198	0.66391	0.997569	-0.45784	12317	NA
PRKAB1	5	2	0.40158	0.65551	0.997569	-0.45879	12182	NA
CDK1	5	2	0.077042	0.22766	0.984321	-0.45945	4428	NA
MXI1	7	3	0.059443	0.20643	0.984321	-0.46054	3680	NA
RCN1	5	1	0.90339	0.95308	0.999922	-0.46093	17178	NA
STRIP2	5	1	0.59306	0.80342	0.999922	-0.46139	14675	NA
ICAM1	5	2	0.35686	0.61901	0.997052	-0.46253	11532	NA
ACTR3C	5	1	0.50745	0.73884	0.997767	-0.46285	13607	NA
CYP11A1	5	2	0.050767	0.16751	0.984321	-0.46305	3216	NA
NEU3	5	2	0.48522	0.7216	0.997569	-0.46528	13301	NA
SLC35A3	5	2	0.74327	0.87812	0.999922	-0.46533	15951	NA
CDHR2	5	0	0.99034	0.99034	0.999922	-0.46534	17859	NA
IFT27	5	2	0.079371	0.23204	0.984321	-0.46596	4517	NA
GLCE	5	2	0.10035	0.27085	0.984321	-0.46654	5240	NA
FAM63A	5	2	0.76682	0.88843	0.999922	-0.46663	16115	NA
DDHD1	5	2	0.82894	0.91755	0.999922	-0.46667	16571	NA
VPS41	4	1	0.52156	0.71941	0.997569	-0.46668	13778	NA
TRIM10	5	2	0.64384	0.83798	0.999922	-0.46718	15230	NA
CCT3	5	2	0.36361	0.62459	0.997052	-0.46733	11632	NA
TRAF7	5	1	0.86928	0.93845	0.999922	-0.46737	16940	NA
TDP1	4	1	0.87303	0.9138	0.999922	-0.46807	16977	NA
RSAD2	5	2	0.53417	0.75927	0.998702	-0.4682	13944	NA
TRNAU1AP	5	2	0.79374	0.90074	0.999922	-0.46859	16305	NA
PVALB	5	2	0.18767	0.4163	0.987188	-0.46869	8015	NA
MKNK1	5	2	0.67102	0.84845	0.999922	-0.46885	15436	NA
CLNK	5	1	0.83688	0.9215	0.999922	-0.46921	16643	NA
WRAP53	5	1	0.83101	0.91857	0.999922	-0.46935	16579	NA
KCND2	5	1	0.68329	0.85334	0.999922	-0.47011	15532	NA
ZNF107	5	2	0.83193	0.91904	0.999922	-0.47028	16590	NA
NAPA	5	1	0.44307	0.68866	0.997569	-0.47044	12718	NA
ACSBG2	5	2	0.46116	0.70283	0.997569	-0.47122	12956	NA
CATSPER1	5	0	0.99088	0.9909	0.999922	-0.47187	17867	NA
UCMA	5	2	0.1075	0.28371	0.984321	-0.47253	5491	NA
ATF5	5	2	0.0552	0.18001	0.984321	-0.47256	3462	NA
PREX1	5	2	0.48214	0.71918	0.997569	-0.47268	13254	NA
C10orf118	5	2	0.53647	0.761	0.998702	-0.4728	13972	NA
CLLU1OS	5	2	0.44391	0.68932	0.997569	-0.47362	12730	NA
APOC4	5	2	0.87314	0.94051	0.999922	-0.47405	16979	NA
LIPM	5	1	0.68782	0.8552	0.999922	-0.47438	15550	NA
GGCX	5	0	0.99241	0.9924	0.999922	-0.47468	17888	NA
SMC1B	5	2	0.64778	0.83947	0.999922	-0.47471	15246	NA
MT1F	2	1	0.35851	0.49873	0.99314	-0.47539	11553	NA
UBE2R2	5	2	0.21958	0.464	0.989778	-0.4755	8865	NA
C21orf33	5	2	0.77847	0.89373	0.999922	-0.47593	16212	NA
IL20	5	1	0.93671	0.96138	0.999922	-0.47606	17357	NA
RBM24	5	1	0.71758	0.86732	0.999922	-0.4762	15759	NA
ZBTB3	5	0	0.99517	0.99514	0.999922	-0.47622	17932	NA
ZNF415	5	2	0.86762	0.93754	0.999922	-0.47647	16924	NA
AGPAT2	5	1	0.98324	0.98347	0.999922	-0.47654	17753	NA
SMIM7	5	2	0.59548	0.80522	0.999922	-0.47656	14704	NA
INO80E	5	2	0.28805	0.55901	0.997052	-0.47671	10447	NA
RAI14	5	0	0.9924	0.9924	0.999922	-0.47696	17887	NA
NKX2-1	5	2	0.32246	0.59045	0.997052	-0.47702	11011	NA
CACNG4	5	1	0.9562	0.96807	0.999922	-0.47709	17471	NA
BAZ1B	5	2	0.18815	0.41706	0.987188	-0.47753	8029	NA
PPIL1	5	2	0.60934	0.81538	0.999922	-0.47785	14858	NA
YIPF6	5	2	0.20876	0.44822	0.987534	-0.47801	8594	NA
H2AFY	5	1	0.31509	0.58434	0.997052	-0.47812	10908	NA
GLRA1	5	1	0.92234	0.95748	0.999922	-0.47857	17281	NA
BLOC1S3	5	2	0.76056	0.88569	0.999922	-0.47864	16067	NA
RABGGTB	5	2	0.15785	0.36938	0.984321	-0.47883	7153	NA
LONRF2	5	2	0.62189	0.8246	0.999922	-0.47977	15005	NA
ZC3H3	5	2	0.57677	0.79131	0.999922	-0.48033	14470	NA
TATDN3	5	1	0.67038	0.84819	0.999922	-0.48098	15431	NA
TMEM200B	5	2	0.64574	0.83868	0.999922	-0.48139	15242	NA
ZEB1	5	2	0.87586	0.94199	0.999922	-0.48146	16998	NA
L3HYPDH	5	2	0.15512	0.36492	0.984321	-0.48186	7068	NA
EP300	5	1	0.072884	0.21969	0.984321	-0.48188	4268	NA
GRAMD3	5	2	0.38808	0.64452	0.997569	-0.48224	11970	NA
LARGE	5	1	0.51866	0.74744	0.998496	-0.48248	13740	NA
GDF5	5	2	0.62477	0.82669	0.999922	-0.48248	15043	NA
GPRC5B	5	2	0.2203	0.46507	0.989778	-0.48255	8883	NA
FAM107A	6	1	0.87908	0.95088	0.999922	-0.48283	17024	NA
TBCC	5	2	0.70081	0.86047	0.999922	-0.483	15634	NA
DCAF6	5	1	0.31454	0.58387	0.997052	-0.48338	10900	NA
KLHL38	5	1	0.97789	0.97935	0.999922	-0.48339	17682	NA
ALDH4A1	5	1	0.80201	0.90467	0.999922	-0.48341	16371	NA
ZNF701	6	0	0.99409	0.99406	0.999922	-0.48378	17917	NA
SHPK	5	2	0.80749	0.90729	0.999922	-0.48411	16399	NA
SAMD13	6	2	0.93686	0.97385	0.999922	-0.48422	17359	NA
IL17D	5	0	0.99614	0.9961	0.999922	-0.48467	17951	NA
ERV3-1	5	1	0.81716	0.9119	0.999922	-0.48468	16478	NA
LAMP5	5	2	0.59305	0.80342	0.999922	-0.48483	14674	NA
TRIM49	2	0	0.88728	0.88698	0.999922	-0.48514	17092	NA
RNF123	5	2	0.77774	0.89339	0.999922	-0.48519	16207	NA
CRHBP	5	1	0.20628	0.44447	0.98742	-0.48546	8526	NA
APOL1	5	1	0.75239	0.88207	0.999922	-0.48573	16007	NA
HS2ST1	5	1	0.97258	0.97594	0.999922	-0.48591	17635	NA
SH2D2A	5	1	0.76786	0.8889	0.999922	-0.48624	16130	NA
GPATCH2	5	2	0.16502	0.3809	0.985047	-0.48726	7371	NA
CAPZB	5	2	0.32678	0.59408	0.997052	-0.48735	11080	NA
DNAJC3	5	2	0.42822	0.67686	0.997569	-0.48755	12528	NA
ABHD17C	5	1	0.96049	0.96988	0.999922	-0.48765	17511	NA
KCNK2	5	2	0.7242	0.87008	0.999922	-0.48773	15801	NA
NLRP2	5	2	0.49569	0.72966	0.997767	-0.48783	13442	NA
C1orf141	5	1	0.4915	0.72642	0.997707	-0.48796	13385	NA
NIN	5	1	0.93071	0.95969	0.999922	-0.48827	17315	NA
SEPHS1	5	1	0.63954	0.83636	0.999922	-0.48828	15189	NA
PIWIL2	5	1	0.94724	0.96473	0.999922	-0.48848	17415	NA
CALY	5	2	0.27642	0.54358	0.997006	-0.48851	10160	NA
PXT1	5	2	0.33207	0.59852	0.997052	-0.48859	11158	NA
GALNT1	5	1	0.6536	0.8417	0.999922	-0.48892	15286	NA
ACSM2A	5	2	0.060982	0.19571	0.984321	-0.49013	3762	NA
WDFY4	5	1	0.79254	0.90018	0.999922	-0.49086	16296	NA
UFL1	5	2	0.12247	0.30985	0.984321	-0.49114	6005	NA
BARHL2	5	1	0.47014	0.70986	0.997569	-0.49173	13085	NA
CATSPERB	5	2	0.045602	0.15299	0.984321	-0.49202	2920	NA
SLC6A1	5	0	0.9942	0.99418	0.999922	-0.49221	17920	NA
TOP2A	5	2	0.25723	0.51749	0.994721	-0.49244	9745	NA
TAGLN2	5	1	0.92998	0.9595	0.999922	-0.49253	17311	NA
ARL16	5	2	0.085081	0.24278	0.984321	-0.4928	4695	NA
SSMEM1	5	1	0.81649	0.9116	0.999922	-0.49298	16475	NA
KDSR	5	2	0.084156	0.24107	0.984321	-0.49378	4667	NA
SMAD3	5	2	0.71379	0.86576	0.999922	-0.49435	15733	NA
PATE4	4	1	0.14222	0.32521	0.984321	-0.49439	6662	NA
FNBP1L	5	2	0.35213	0.61509	0.997052	-0.49523	11469	NA
MRPL36	5	1	0.96249	0.9708	0.999922	-0.49572	17526	NA
EIF2A	5	1	0.90316	0.95303	0.999922	-0.49616	17176	NA
TMEM80	5	0	0.99517	0.99514	0.999922	-0.49643	17931	NA
EBF1	5	0	0.98989	0.9899	0.999922	-0.49662	17853	NA
ADH4	5	2	0.89102	0.95041	0.999922	-0.49666	17129	NA
SYPL2	5	2	0.48783	0.72357	0.997707	-0.49672	13330	NA
NAA10	5	1	0.3083	0.57858	0.997052	-0.49702	10797	NA
G6PC3	5	2	0.1828	0.40883	0.987188	-0.49715	7867	NA
GK2	5	1	0.90868	0.95422	0.999922	-0.49742	17206	NA
ZNF570	5	2	0.28883	0.56002	0.997052	-0.49792	10475	NA
KIAA1429	5	1	0.71038	0.86439	0.999922	-0.4981	15702	NA
ILDR2	5	2	0.51179	0.74221	0.998464	-0.49874	13654	NA
RPS4Y2	5	1	0.10537	0.27984	0.984321	-0.49886	5440	NA
TTC38	5	2	0.62442	0.82645	0.999922	-0.49907	15035	NA
CCT8	5	2	0.49102	0.72601	0.997707	-0.5	13374	NA
SBSN	5	1	0.97791	0.97936	0.999922	-0.50167	17683	NA
ZNF93	5	1	0.96156	0.97038	0.999922	-0.50192	17518	NA
QSOX1	5	2	0.722	0.86914	0.999922	-0.50244	15789	NA
PRPS1	5	1	0.8845	0.94672	0.999922	-0.50272	17068	NA
GLYCTK	5	1	0.97268	0.97599	0.999922	-0.50278	17638	NA
TAS2R39	5	1	0.92357	0.95781	0.999922	-0.50331	17283	NA
ST20	4	1	0.84332	0.90372	0.999922	-0.50384	16698	NA
C2CD3	5	2	0.7567	0.88392	0.999922	-0.50411	16030	NA
CDS1	5	1	0.61324	0.8183	0.999922	-0.5052	14903	NA
POM121L2	5	0	0.99134	0.99137	0.999922	-0.50521	17875	NA
TMEFF2	5	2	0.41006	0.66239	0.997569	-0.50537	12298	NA
PKD2	5	2	0.28845	0.55953	0.997052	-0.50575	10463	NA
GALNT10	5	2	0.22823	0.47664	0.99113	-0.50582	9080	NA
B3GALT1	5	2	0.55953	0.77842	0.99958	-0.50601	14257	NA
ARSB	5	2	0.8912	0.95052	0.999922	-0.50654	17131	NA
ANKRD39	5	2	0.08781	0.24793	0.984321	-0.50671	4803	NA
LIPG	5	2	0.82842	0.91729	0.999922	-0.50675	16563	NA
KIAA1551	5	2	0.46687	0.70731	0.997569	-0.50692	13030	NA
MZT2B	4	1	0.93637	0.94336	0.999922	-0.507	17355	NA
DBP	5	1	0.74869	0.88048	0.999922	-0.50797	15983	NA
BBS5	4	2	0.7031	0.83132	0.999922	-0.50862	15644	NA
KRTAP22-1	2	1	0.80665	0.80634	0.999922	-0.50862	16395	NA
ATP2B1	5	1	0.71694	0.86705	0.999922	-0.50877	15754	NA
ZFP90	5	2	0.44801	0.69258	0.997569	-0.50879	12787	NA
POLK	5	2	0.701	0.86055	0.999922	-0.50887	15637	NA
PROZ	5	2	0.77267	0.89106	0.999922	-0.50897	16160	NA
RIN2	5	1	0.8575	0.93209	0.999922	-0.50902	16832	NA
C9orf47	5	0	0.98662	0.98661	0.999922	-0.50932	17805	NA
GUCY1A2	5	1	0.60042	0.80887	0.999922	-0.50945	14759	NA
SKAP2	5	2	0.54054	0.76413	0.998702	-0.50963	14025	NA
LRTM1	5	2	0.81317	0.91001	0.999922	-0.50971	16449	NA
KLK15	5	2	0.66399	0.84569	0.999922	-0.50989	15388	NA
SCNN1A	5	2	0.87896	0.94368	0.999922	-0.50993	17022	NA
HIST1H4F	5	2	0.34643	0.61038	0.997052	-0.51032	11374	NA
RCHY1	7	3	0.24633	0.5386	0.996895	-0.51096	9500	NA
NUMA1	5	2	0.044125	0.14875	0.984321	-0.51113	2825	NA
SDC1	5	1	0.82413	0.9152	0.999922	-0.51192	16530	NA
TRIP12	5	2	0.77836	0.89368	0.999922	-0.51198	16211	NA
COL4A2	5	1	0.1147	0.29647	0.984321	-0.51203	5739	NA
OAZ3	5	2	0.20185	0.43786	0.987188	-0.51203	8402	NA
MON1A	5	1	0.43433	0.68172	0.997569	-0.51242	12618	NA
P4HA3	5	1	0.73539	0.87476	0.999922	-0.51275	15870	NA
BEND5	5	1	0.60285	0.81067	0.999922	-0.51293	14789	NA
2003-03-01	5	1	0.9054	0.95349	0.999922	-0.51334	17185	NA
CLPTM1	5	2	0.67863	0.85147	0.999922	-0.5135	15498	NA
QTRTD1	5	0	0.99305	0.99302	0.999922	-0.51353	17899	NA
RHOJ	5	2	0.46231	0.70373	0.997569	-0.51416	12971	NA
PLEKHH3	5	2	0.71264	0.8653	0.999922	-0.51429	15721	NA
IGSF22	5	1	0.93928	0.96215	0.999922	-0.51453	17378	NA
PCDHA12	5	2	0.26989	0.53483	0.996895	-0.51461	10008	NA
PUM2	5	2	0.76087	0.88583	0.999922	-0.51476	16070	NA
PROL1	5	2	0.7098	0.86416	0.999922	-0.51482	15696	NA
CDV3	9	4	0.44675	0.77243	0.99958	-0.51497	12767	NA
MAGEB4	5	2	0.24898	0.50607	0.99314	-0.51531	9562	NA
NDP	5	2	0.24215	0.49649	0.99314	-0.51572	9403	NA
ART5	5	1	0.97654	0.97843	0.999922	-0.51586	17667	NA
TADA2B	5	2	0.51461	0.74434	0.998464	-0.51588	13696	NA
NTF3	5	1	0.98284	0.98312	0.999922	-0.51593	17745	NA
TSHB	5	1	0.71819	0.86757	0.999922	-0.51691	15769	NA
PRC1	5	2	0.16636	0.38302	0.985332	-0.517	7404	NA
TMEM120A	5	1	0.69168	0.85677	0.999922	-0.51729	15568	NA
CCDC33	5	0	0.9938	0.99377	0.999922	-0.518	17907	NA
SH3TC1	5	2	0.70508	0.86223	0.999922	-0.51808	15661	NA
FRG1	3	0	0.96393	0.96409	0.999922	-0.51809	17538	NA
GYPB	3	1	0.12919	0.27457	0.984321	-0.51824	6226	NA
ATP5I	2	1	0.22093	0.3449	0.984321	-0.51828	8902	NA
LRRC3C	5	2	0.28569	0.55588	0.997052	-0.51838	10397	NA
PROKR2	5	1	0.88199	0.94536	0.999922	-0.51862	17052	NA
ACAD10	5	0	0.99215	0.99214	0.999922	-0.51884	17883	NA
TIGD1	4	2	0.48902	0.70049	0.997569	-0.52009	13348	NA
PASD1	5	2	0.87996	0.94422	0.999922	-0.52066	17033	NA
ZNF608	5	2	0.4747	0.71338	0.997569	-0.52083	13143	NA
CLDN8	5	2	0.55701	0.77659	0.99958	-0.52118	14224	NA
DPH2	5	0	0.98604	0.98605	0.999922	-0.52201	17799	NA
EIF2AK4	5	2	0.34415	0.60855	0.997052	-0.52297	11342	NA
NOD1	5	1	0.97596	0.97807	0.999922	-0.52313	17662	NA
FUT4	5	2	0.46285	0.70416	0.997569	-0.52377	12981	NA
KCNJ6	5	1	0.22324	0.46936	0.989859	-0.52384	8961	NA
TCP10L	5	1	0.61996	0.82318	0.999922	-0.52433	14983	NA
C1orf101	5	1	0.97322	0.97631	0.999922	-0.52466	17645	NA
SLC28A1	5	2	0.83011	0.91812	0.999922	-0.52551	16576	NA
ULBP2	4	1	0.71769	0.84083	0.999922	-0.52576	15763	NA
RHBDD3	5	0	0.99513	0.9951	0.999922	-0.52605	17930	NA
TCEB1	3	1	0.80095	0.83673	0.999922	-0.52607	16357	NA
PSMD1	5	2	0.57954	0.79336	0.999922	-0.52672	14508	NA
RAB19	5	1	0.10213	0.27406	0.984321	-0.52685	5313	NA
RIF1	5	1	0.94948	0.96554	0.999922	-0.52748	17427	NA
DHRSX	3	1	0.12886	0.27397	0.984321	-0.52771	6214	NA
C15orf48	5	2	0.30852	0.57876	0.997052	-0.52918	10804	NA
MFF	5	0	0.99125	0.99128	0.999922	-0.52958	17873	NA
TMEM205	5	1	0.61588	0.82022	0.999922	-0.53064	14933	NA
NUFIP1	5	1	0.14284	0.34462	0.984321	-0.53089	6680	NA
PRAM1	5	2	0.79763	0.90255	0.999922	-0.53161	16328	NA
GADD45B	5	2	0.87608	0.94211	0.999922	-0.53165	17000	NA
ATP2C2	5	2	0.70375	0.86171	0.999922	-0.53303	15651	NA
BCKDHA	5	2	0.20006	0.43514	0.987188	-0.53353	8347	NA
RILPL1	5	0	0.99091	0.99093	0.999922	-0.53369	17869	NA
PGM2L1	5	2	0.31026	0.58022	0.997052	-0.534	10830	NA
THSD7A	5	1	0.14933	0.35536	0.984321	-0.53419	6898	NA
GPX4	5	2	0.46984	0.70964	0.997569	-0.53424	13081	NA
ADAMTS18	5	2	0.84142	0.92375	0.999922	-0.53433	16676	NA
PALLD	5	2	0.72977	0.87237	0.999922	-0.53452	15838	NA
MYBPC3	5	1	0.49029	0.72545	0.997707	-0.53508	13364	NA
LOC729020	5	2	0.10682	0.28244	0.984321	-0.53524	5480	NA
C15orf41	5	1	0.63263	0.83231	0.999922	-0.53545	15119	NA
NRIP1	5	2	0.23676	0.48891	0.99314	-0.53562	9277	NA
IFNGR2	5	2	0.2253	0.47239	0.99077	-0.53602	9001	NA
SMAGP	5	2	0.80796	0.90753	0.999922	-0.53756	16405	NA
SEC61A1	5	2	0.24223	0.4966	0.99314	-0.53818	9405	NA
PUS1	5	2	0.48816	0.72381	0.997707	-0.53823	13339	NA
TAS2R10	5	2	0.18552	0.41304	0.987188	-0.53851	7948	NA
TMEM132D	5	1	0.95541	0.96777	0.999922	-0.53938	17466	NA
MRPL38	5	2	0.52673	0.75358	0.998702	-0.53961	13841	NA
MIB1	5	2	0.18779	0.41649	0.987188	-0.54014	8018	NA
HSF5	5	2	0.59185	0.80252	0.999922	-0.54018	14657	NA
EPHA3	5	2	0.44133	0.68728	0.997569	-0.54124	12694	NA
TFIP11	5	2	0.73744	0.87565	0.999922	-0.54167	15891	NA
ZKSCAN3	5	1	0.90765	0.95397	0.999922	-0.54167	17197	NA
SMAP1	5	2	0.0031164	0.013377	0.959609	-0.54173	285	NA
ERBB2IP	5	1	0.52907	0.75538	0.998702	-0.54187	13876	NA
MBD3	4	2	0.39053	0.62455	0.997052	-0.54192	12005	NA
FBLN2	5	1	0.83835	0.92222	0.999922	-0.54226	16657	NA
TSN	6	2	0.63945	0.84449	0.999922	-0.54275	15188	NA
PXDC1	5	2	0.30297	0.57414	0.997052	-0.54357	10722	NA
ARMC6	5	1	0.54324	0.76614	0.998702	-0.5444	14064	NA
NFE2	5	2	0.36395	0.62487	0.997052	-0.54449	11638	NA
SPRR3	5	2	0.19934	0.43404	0.987188	-0.54504	8335	NA
POLE2	5	2	0.014853	0.056833	0.984321	-0.54579	1109	NA
SLC35E4	5	2	0.32163	0.58975	0.997052	-0.54588	11000	NA
ZNF24	5	1	0.96891	0.97395	0.999922	-0.54616	17593	NA
ADI1	5	1	0.25991	0.52124	0.995435	-0.54724	9794	NA
WDR65	5	1	0.98178	0.98228	0.999922	-0.54727	17729	NA
ZNF781	5	1	0.96651	0.97274	0.999922	-0.54776	17566	NA
ELF3	5	2	0.76347	0.88695	0.999922	-0.54827	16092	NA
SLC25A12	5	2	0.44962	0.69386	0.997569	-0.54858	12808	NA
ART3	5	2	0.00060223	0.0027475	0.613036	-0.54859	87	ART3
KCTD1	5	2	0.011754	0.045981	0.984321	-0.54868	909	NA
ZNF552	4	1	0.96479	0.96473	0.999922	-0.54917	17549	NA
ADAMTSL1	5	2	0.84852	0.9274	0.999922	-0.54945	16747	NA
RARB	5	1	0.96332	0.97117	0.999922	-0.54948	17532	NA
KCNC1	5	2	0.34801	0.61167	0.997052	-0.55012	11397	NA
SYTL3	5	2	0.56796	0.78478	0.999922	-0.5507	14364	NA
GDF9	5	2	0.00042965	0.0019744	0.552624	-0.55084	70	GDF9
SYNJ1	5	2	0.42314	0.67283	0.997569	-0.55101	12459	NA
BCL11A	5	2	0.28838	0.55942	0.997052	-0.55155	10462	NA
SCGB1D4	3	0	0.9795	0.97962	0.999922	-0.55178	17709	NA
EYA4	5	1	0.9832	0.98343	0.999922	-0.5524	17752	NA
RPUSD4	5	1	0.89506	0.95141	0.999922	-0.5525	17145	NA
PPCS	8	3	0.59675	0.85403	0.999922	-0.55272	14721	NA
TEX12	5	1	0.46933	0.70924	0.997569	-0.55284	13073	NA
GJD2	4	1	0.83466	0.90115	0.999922	-0.55409	16616	NA
BATF	5	2	0.37078	0.63046	0.997052	-0.55484	11735	NA
GNG4	3	1	0.66434	0.77653	0.99958	-0.55519	15394	NA
MLIP	5	2	0.35073	0.61394	0.997052	-0.55525	11445	NA
HDAC2	5	2	0.45712	0.69973	0.997569	-0.55538	12900	NA
IPO11	5	2	0.41626	0.66729	0.997569	-0.55593	12381	NA
CARD16	7	2	0.18962	0.46046	0.988685	-0.5563	8076	NA
SLC29A3	5	2	0.0915	0.25471	0.984321	-0.5586	4925	NA
SPIN4	5	1	0.19087	0.42124	0.987188	-0.55891	8111	NA
PCDHGA7	5	0	0.99684	0.99682	0.999922	-0.55912	17964	NA
GP9	5	2	0.035316	0.12282	0.984321	-0.55971	2315	NA
CHI3L2	5	2	0.019446	0.072654	0.984321	-0.56052	1405	NA
ORMDL1	5	1	0.2934	0.56593	0.997052	-0.56078	10563	NA
EFCAB13	5	1	0.65332	0.8416	0.999922	-0.56106	15285	NA
USP9X	5	2	0.31106	0.58089	0.997052	-0.5612	10844	NA
CADM2	5	1	0.38947	0.64562	0.997569	-0.5618	11992	NA
POLR1C	5	1	0.50286	0.73529	0.997767	-0.56237	13532	NA
LAPTM4A	5	2	0.78843	0.89826	0.999922	-0.56244	16271	NA
MTHFD2	5	1	0.96896	0.97397	0.999922	-0.56259	17594	NA
GRAMD2	5	2	0.47097	0.71049	0.997569	-0.5626	13103	NA
HELZ2	5	1	0.06556	0.20552	0.984321	-0.5629	3983	NA
ATG13	5	2	0.39087	0.64681	0.997569	-0.56314	12008	NA
FBXO39	5	1	0.91428	0.95554	0.999922	-0.56318	17241	NA
DIAPH3	5	2	0.64174	0.83718	0.999922	-0.56338	15212	NA
VPS28	5	1	0.29084	0.56266	0.997052	-0.56418	10520	NA
DPY19L2	4	1	0.1442	0.32793	0.984321	-0.56433	6725	NA
NPM1	3	1	0.032299	0.080597	0.984321	-0.56491	2140	NA
AFTPH	5	2	0.56149	0.7799	0.999664	-0.56499	14282	NA
COL8A1	5	1	0.46022	0.70209	0.997569	-0.56571	12945	NA
MTF1	5	2	0.33088	0.59756	0.997052	-0.56578	11144	NA
LMO7	5	1	0.80887	0.90797	0.999922	-0.56618	16414	NA
RPL26	5	1	0.060935	0.19558	0.984321	-0.56619	3760	NA
PPP3R1	5	2	0.78233	0.89549	0.999922	-0.56692	16240	NA
ACAA2	5	2	0.65807	0.84341	0.999922	-0.56747	15329	NA
SORBS1	5	2	0.098158	0.26688	0.984321	-0.56755	5163	NA
CDH1	5	1	0.82342	0.91486	0.999922	-0.56824	16527	NA
PLCXD1	5	1	0.97265	0.97597	0.999922	-0.56889	17637	NA
RGL2	5	2	0.7054	0.86236	0.999922	-0.56924	15663	NA
ATP6V0E1	5	2	0.66353	0.84551	0.999922	-0.56965	15383	NA
RHOXF1	5	2	0.39788	0.6525	0.997569	-0.56972	12118	NA
CALCRL	5	2	0.58406	0.79671	0.999922	-0.57085	14562	NA
C20orf112	4	1	0.95744	0.95826	0.999922	-0.57086	17482	NA
GCNT4	5	2	0.13578	0.33259	0.984321	-0.57102	6457	NA
MTHFD1	5	2	0.88785	0.94862	0.999922	-0.57167	17102	NA
USP9Y	5	2	0.48214	0.71919	0.997569	-0.57236	13255	NA
DNASE1L1	5	2	0.2472	0.50362	0.99314	-0.57322	9520	NA
FNBP1	5	2	0.24028	0.49389	0.99314	-0.57416	9359	NA
PAICS	4	2	0.21475	0.42033	0.987188	-0.57437	8741	NA
C4orf46	5	0	0.99894	0.99894	0.999922	-0.57461	18008	NA
INF2	5	1	0.79885	0.90317	0.999922	-0.57472	16335	NA
CCL7	5	2	0.83497	0.92055	0.999922	-0.5748	16619	NA
IREB2	5	2	0.073586	0.22105	0.984321	-0.57491	4299	NA
DDTL	3	0	0.93457	0.93472	0.999922	-0.57526	17343	NA
ANO10	5	2	0.014174	0.054464	0.984321	-0.57528	1064	NA
DBT	5	1	0.011458	0.04494	0.981848	-0.57718	890	NA
TBC1D7	5	1	0.9588	0.96914	0.999922	-0.57725	17490	NA
BASP1	5	1	0.96145	0.97032	0.999922	-0.57731	17517	NA
TYSND1	5	1	0.18189	0.40744	0.987188	-0.57783	7838	NA
LINGO4	5	2	0.16446	0.37999	0.985011	-0.57795	7351	NA
BTBD10	5	2	0.59403	0.80412	0.999922	-0.57871	14682	NA
NECAP1	5	2	0.65122	0.84082	0.999922	-0.57935	15266	NA
PLBD2	5	2	0.88127	0.94495	0.999922	-0.57939	17046	NA
CLEC9A	5	1	0.95317	0.9669	0.999922	-0.57977	17448	NA
DHX58	5	2	0.031516	0.11126	0.984321	-0.57986	2101	NA
C18orf63	5	0	0.99623	0.99618	0.999922	-0.58004	17952	NA
C19orf18	5	1	0.96262	0.97086	0.999922	-0.58012	17527	NA
KCND3	5	0	0.99794	0.99793	0.999922	-0.5803	17981	NA
TBC1D1	5	1	0.80578	0.90645	0.999922	-0.58067	16390	NA
SFT2D2	5	2	0.31758	0.58645	0.997052	-0.58156	10946	NA
SAMD3	5	2	0.17917	0.40323	0.987188	-0.58306	7765	NA
CNTF	5	2	0.64527	0.83849	0.999922	-0.58311	15237	NA
SLC30A4	5	2	0.86747	0.93746	0.999922	-0.5834	16921	NA
ARHGEF35	5	2	0.3216	0.58972	0.997052	-0.58461	10998	NA
MDGA1	5	0	0.98855	0.98854	0.999922	-0.58466	17833	NA
FAM216B	4	1	0.75419	0.86497	0.999922	-0.58474	16016	NA
TCP1	5	1	0.96876	0.97387	0.999922	-0.58508	17590	NA
RAD50	5	2	0.067049	0.20841	0.984321	-0.58542	4045	NA
MN1	5	2	0.28069	0.5493	0.997052	-0.58542	10273	NA
MRPS14	5	2	0.48936	0.72473	0.997707	-0.58568	13353	NA
TTLL6	5	2	0.4982	0.73162	0.997767	-0.58705	13473	NA
ZNF322	5	2	0.007016	0.028616	0.972804	-0.58739	557	NA
DIAPH2	5	2	0.30038	0.57196	0.997052	-0.58761	10674	NA
CLEC5A	5	2	0.62284	0.82528	0.999922	-0.58769	15019	NA
GPR162	5	1	0.94324	0.96339	0.999922	-0.58773	17389	NA
SLC7A3	5	0	0.99067	0.99068	0.999922	-0.58823	17861	NA
PPP1R13B	5	1	0.38631	0.64308	0.997569	-0.58859	11948	NA
NUF2	5	2	0.10259	0.27488	0.984321	-0.58878	5334	NA
TSEN2	5	1	0.9657	0.97231	0.999922	-0.58888	17556	NA
MME	5	2	0.28997	0.56151	0.997052	-0.58948	10505	NA
ABCA2	5	2	0.30897	0.57914	0.997052	-0.5906	10810	NA
CLASRP	5	0	0.9886	0.9886	0.999922	-0.59173	17834	NA
SEC14L6	5	2	0.74691	0.87968	0.999922	-0.59217	15973	NA
NUB1	5	2	0.54974	0.77108	0.999506	-0.5922	14138	NA
TLE3	5	1	0.9616	0.97039	0.999922	-0.59228	17519	NA
AKR1C3	5	2	0.42173	0.67166	0.997569	-0.59316	12447	NA
KLRB1	5	2	0.17172	0.39152	0.98619	-0.59395	7572	NA
PGK1	5	2	0.14881	0.35452	0.984321	-0.59492	6884	NA
ALDH7A1	5	0	0.98813	0.9881	0.999922	-0.59494	17826	NA
NDNL2	5	1	0.55476	0.77489	0.99958	-0.59496	14198	NA
NDRG3	5	2	0.59459	0.80454	0.999922	-0.59513	14688	NA
CNTNAP5	5	1	0.89923	0.95222	0.999922	-0.5956	17160	NA
PLGLB2	1	0	0.74116	0.7415	0.998464	-0.59574	15940	NA
ATP1B1	5	1	0.42535	0.67456	0.997569	-0.59681	12485	NA
RBM42	5	2	0.41727	0.66811	0.997569	-0.59713	12397	NA
MKX	5	1	0.88575	0.94742	0.999922	-0.59825	17082	NA
ATP6V1C2	5	2	0.30985	0.57989	0.997052	-0.59958	10824	NA
PCP2	5	1	0.98081	0.98149	0.999922	-0.59984	17717	NA
UCN2	5	2	0.48079	0.71813	0.997569	-0.60023	13232	NA
ACTR1A	5	1	0.93506	0.96089	0.999922	-0.60035	17346	NA
PDHA2	5	1	0.97843	0.9797	0.999922	-0.60074	17693	NA
TCP11L2	5	2	0.082227	0.2375	0.984321	-0.60081	4604	NA
CCDC157	5	2	0.73958	0.87655	0.999922	-0.60084	15918	NA
NUP88	5	2	0.77193	0.89072	0.999922	-0.60129	16154	NA
OBP2A	3	1	0.83119	0.85367	0.999922	-0.60143	16580	NA
APH1B	5	2	0.26154	0.52345	0.996037	-0.60145	9835	NA
C14orf180	5	1	0.79712	0.90231	0.999922	-0.60181	16324	NA
RNF8	5	2	0.18412	0.41085	0.987188	-0.60248	7915	NA
LPIN1	5	2	0.27291	0.53884	0.996895	-0.60269	10087	NA
CPAMD8	5	2	0.21672	0.45981	0.988685	-0.60292	8798	NA
GUF1	5	2	0.035495	0.12335	0.984321	-0.60304	2328	NA
ZNF33A	5	1	0.77161	0.89059	0.999922	-0.60304	16151	NA
TWIST1	5	1	0.97975	0.98069	0.999922	-0.60364	17711	NA
CDH10	5	0	0.99714	0.99712	0.999922	-0.6038	17968	NA
MSRB2	5	2	0.34656	0.6105	0.997052	-0.60432	11375	NA
A4GNT	5	1	0.82624	0.91618	0.999922	-0.60448	16547	NA
NEK10	5	2	0.14029	0.34029	0.984321	-0.60451	6592	NA
ZBTB12	5	1	0.84574	0.92597	0.999922	-0.60523	16718	NA
NKIRAS2	7	3	0.20787	0.48647	0.992825	-0.60524	8572	NA
ALG10B	3	1	0.87767	0.88441	0.999922	-0.60587	17014	NA
GYPA	4	2	0.58826	0.75912	0.998702	-0.60627	14611	NA
GOLGA6A	2	1	0.81464	0.81428	0.999922	-0.60674	16457	NA
ALAS1	5	2	0.45189	0.69564	0.997569	-0.60683	12833	NA
C4orf45	5	2	0.15116	0.35843	0.984321	-0.60684	6956	NA
RAD51AP1	5	0	0.9887	0.98871	0.999922	-0.60836	17836	NA
KCTD12	5	2	0.33542	0.60128	0.997052	-0.60881	11207	NA
PLA2G7	5	2	0.053202	0.17432	0.984321	-0.60921	3343	NA
LRRC8A	5	2	0.59471	0.80463	0.999922	-0.61024	14693	NA
FOSL1	5	2	0.86948	0.93854	0.999922	-0.61051	16943	NA
NEGR1	5	2	0.50641	0.73802	0.997767	-0.61083	13586	NA
SPTBN1	4	0	0.97506	0.97496	0.999922	-0.61085	17658	NA
TMEM45A	5	2	0.44751	0.69219	0.997569	-0.61111	12781	NA
MMP7	5	2	0.77207	0.89078	0.999922	-0.61248	16158	NA
MIS12	5	2	0.77541	0.89231	0.999922	-0.61321	16187	NA
ZNF836	5	1	0.90409	0.95322	0.999922	-0.61329	17180	NA
AGMAT	5	2	0.71196	0.86502	0.999922	-0.61392	15715	NA
LBP	5	2	0.1014	0.27276	0.984321	-0.61409	5280	NA
RAP1A	5	2	0.29959	0.57127	0.997052	-0.6142	10660	NA
EMR3	5	1	0.91138	0.95485	0.999922	-0.61436	17222	NA
RAB21	4	1	0.64042	0.79158	0.999922	-0.61439	15197	NA
RNASEH2C	5	2	0.65381	0.84178	0.999922	-0.61458	15289	NA
KBTBD11	5	1	0.62715	0.82839	0.999922	-0.615	15067	NA
KRTAP12-3	5	2	0.36059	0.62211	0.997052	-0.61509	11590	NA
MSTN	5	2	0.24171	0.49591	0.99314	-0.61548	9389	NA
EXTL2	5	2	0.21539	0.4579	0.988685	-0.61559	8760	NA
REV3L	5	2	0.14823	0.35358	0.984321	-0.61595	6868	NA
OCIAD2	5	2	0.27956	0.54778	0.997006	-0.61598	10242	NA
PEX19	5	2	0.78591	0.89712	0.999922	-0.61612	16252	NA
FSTL5	5	2	0.75998	0.88543	0.999922	-0.61628	16064	NA
MORN4	5	2	0.68228	0.85294	0.999922	-0.6163	15525	NA
AMPD2	5	2	0.67706	0.85085	0.999922	-0.61677	15490	NA
CACNB4	5	2	0.49154	0.72646	0.997707	-0.61685	13387	NA
FAM149A	5	2	0.49146	0.72639	0.997707	-0.61699	13384	NA
MEX3D	5	2	0.83674	0.92143	0.999922	-0.61717	16641	NA
KLHDC7B	5	2	0.29457	0.56701	0.997052	-0.61741	10582	NA
IRF9	5	1	0.69283	0.85722	0.999922	-0.61745	15578	NA
CDKN3	5	2	0.45764	0.70014	0.997569	-0.61816	12911	NA
COQ3	5	1	0.81963	0.91308	0.999922	-0.61846	16498	NA
UGT2B28	4	0	0.97141	0.97133	0.999922	-0.61869	17620	NA
MAP3K13	5	2	0.35218	0.61513	0.997052	-0.61892	11470	NA
COLCA2	5	2	0.58791	0.79954	0.999922	-0.61916	14608	NA
CCDC148	5	1	0.10977	0.28778	0.984321	-0.61941	5545	NA
MB	5	0	0.99778	0.99776	0.999922	-0.61951	17977	NA
PRR24	5	2	0.77396	0.89165	0.999922	-0.61983	16173	NA
LRRIQ1	5	1	0.076762	0.22715	0.984321	-0.62028	4418	NA
SNAP29	5	1	0.93235	0.96014	0.999922	-0.62077	17327	NA
GPR65	5	2	0.46567	0.70635	0.997569	-0.62079	13013	NA
PICALM	5	2	0.23776	0.49033	0.99314	-0.62127	9305	NA
CLCN4	5	2	0.47029	0.70998	0.997569	-0.62168	13089	NA
SLC9A3R2	5	2	0.71625	0.86677	0.999922	-0.62243	15749	NA
ASF1A	5	2	0.053829	0.17608	0.984321	-0.62294	3387	NA
RHOC	5	1	0.24056	0.49427	0.99314	-0.62362	9363	NA
APOA1	5	2	0.37198	0.63144	0.997052	-0.62409	11755	NA
MRP63	5	1	0.84237	0.92427	0.999922	-0.62414	16686	NA
SERPINE3	5	2	0.67938	0.85178	0.999922	-0.62416	15507	NA
CEP192	5	1	0.78829	0.8982	0.999922	-0.62416	16270	NA
CCDC25	5	2	0.85759	0.93214	0.999922	-0.62416	16834	NA
DAZL	4	2	0.63141	0.78596	0.999922	-0.6251	15106	NA
RHOB	5	1	0.94131	0.96277	0.999922	-0.6252	17384	NA
RNF181	4	1	0.33184	0.56009	0.997052	-0.62632	11154	NA
PTEN	4	1	0.55315	0.73819	0.997767	-0.62635	14173	NA
LCLAT1	5	2	0.81499	0.91088	0.999922	-0.62645	16461	NA
APMAP	5	2	0.17206	0.39205	0.98619	-0.62657	7577	NA
AKR1B10	5	1	0.82746	0.91681	0.999922	-0.6267	16555	NA
RRH	5	1	0.87997	0.94423	0.999922	-0.62703	17034	NA
ZCCHC16	5	2	0.7426	0.87783	0.999922	-0.62722	15948	NA
RANBP2	5	2	0.13116	0.32478	0.984321	-0.63009	6289	NA
ARL14EP	5	2	0.23423	0.4853	0.992825	-0.63096	9224	NA
MRPL51	5	1	0.065466	0.20533	0.984321	-0.63237	3978	NA
PHLPP2	5	2	0.21156	0.45243	0.988685	-0.63239	8660	NA
ZNF382	5	1	0.81151	0.90921	0.999922	-0.63351	16435	NA
CACNG1	5	2	0.86371	0.93542	0.999922	-0.63356	16883	NA
TEP1	5	1	0.57412	0.78932	0.999922	-0.63383	14439	NA
RASSF3	5	2	0.64798	0.83955	0.999922	-0.6342	15248	NA
FAM3C	5	2	0.11435	0.29587	0.984321	-0.63435	5727	NA
MAGOHB	4	1	0.46141	0.68464	0.997569	-0.6351	12961	NA
DNMT3B	5	2	0.070777	0.21561	0.984321	-0.63577	4189	NA
LOH12CR1	5	2	0.6679	0.8472	0.999922	-0.63794	15417	NA
ARCN1	5	2	0.19927	0.43393	0.987188	-0.63815	8332	NA
CLU	5	2	0.35763	0.61966	0.997052	-0.63829	11539	NA
DBNDD1	5	1	0.98127	0.98186	0.999922	-0.63892	17721	NA
ITGA2	5	1	0.53951	0.76336	0.998702	-0.63914	14010	NA
TTC33	5	1	0.60211	0.81012	0.999922	-0.63943	14780	NA
KDM7A	5	1	0.42615	0.67519	0.997569	-0.63963	12499	NA
MAGEA12	3	0	0.93916	0.93937	0.999922	-0.63981	17377	NA
GRM2	5	1	0.49286	0.72748	0.997767	-0.64017	13405	NA
RAB25	5	2	0.47555	0.71404	0.997569	-0.64091	13154	NA
DCLRE1C	5	1	0.77022	0.88998	0.999922	-0.64109	16141	NA
SNRNP35	5	2	0.20877	0.44824	0.987534	-0.64159	8596	NA
HTRA4	5	1	0.84174	0.92392	0.999922	-0.64172	16680	NA
CPB1	5	1	0.61989	0.82313	0.999922	-0.64206	14982	NA
ARL2BP	5	2	0.56461	0.78224	0.999786	-0.64218	14321	NA
RUNX1	5	2	0.2375	0.48997	0.99314	-0.64403	9292	NA
R3HDM2	5	2	0.053298	0.17458	0.984321	-0.64415	3347	NA
PTCD2	5	2	0.039175	0.13435	0.984321	-0.64445	2527	NA
ZBTB11	5	2	0.54279	0.7658	0.998702	-0.64477	14056	NA
ZNF519	5	1	0.90786	0.95403	0.999922	-0.64514	17198	NA
EXOC6	5	1	0.70701	0.863	0.999922	-0.64656	15672	NA
RGS17	5	1	0.72415	0.87006	0.999922	-0.6468	15800	NA
DAPK1	5	2	0.44704	0.69181	0.997569	-0.64763	12774	NA
TFPI2	5	1	0.69065	0.85635	0.999922	-0.64785	15566	NA
CCBE1	3	1	0.19227	0.37882	0.984537	-0.64839	8139	NA
PIGW	5	2	0.082439	0.2379	0.984321	-0.64857	4615	NA
KRTAP19-7	3	1	0.43229	0.59961	0.997052	-0.64926	12584	NA
UBE2N	5	2	0.72425	0.8701	0.999922	-0.64928	15802	NA
ANKHD1-EIF4EBP3	5	2	0.31692	0.5859	0.997052	-0.6501	10938	NA
FAM214A	5	1	0.7084	0.8636	0.999922	-0.65056	15689	NA
C5orf49	5	2	0.11655	0.29969	0.984321	-0.65109	5808	NA
MSX2	5	2	0.85182	0.92915	0.999922	-0.65118	16773	NA
PDP2	5	2	0.78791	0.89803	0.999922	-0.65237	16268	NA
C1orf94	5	2	0.81678	0.91173	0.999922	-0.6526	16476	NA
PDCD10	5	2	0.1933	0.42495	0.987188	-0.65303	8166	NA
GLYAT	5	1	0.23294	0.48343	0.991815	-0.65329	9201	NA
RGS4	12	5	0.90808	0.98688	0.999922	-0.65332	17202	NA
F2RL1	5	2	0.28925	0.56059	0.997052	-0.65359	10487	NA
RB1CC1	5	2	0.73824	0.87597	0.999922	-0.65409	15907	NA
THOP1	5	2	0.3828	0.64021	0.997569	-0.65426	11898	NA
ZNF707	5	2	0.35196	0.61495	0.997052	-0.65478	11466	NA
OTUD5	5	2	0.49451	0.72877	0.997767	-0.65504	13429	NA
CD2	4	2	0.59286	0.76197	0.998702	-0.6552	14669	NA
TMSB10	1	0	0.81007	0.8103	0.999922	-0.65571	16423	NA
C6orf120	5	1	0.85467	0.93059	0.999922	-0.65642	16803	NA
TMEFF1	5	0	0.99555	0.99552	0.999922	-0.65654	17940	NA
MYOM1	5	2	0.80147	0.90441	0.999922	-0.6569	16363	NA
ARMC3	5	1	0.10076	0.27163	0.984321	-0.65694	5252	NA
KRR1	5	1	0.93622	0.96123	0.999922	-0.65699	17353	NA
SEC22A	5	2	0.43477	0.68206	0.997569	-0.65716	12627	NA
CBL	5	2	0.58092	0.79439	0.999922	-0.65735	14523	NA
XRCC6BP1	5	2	0.41493	0.66623	0.997569	-0.65764	12359	NA
FASTKD3	5	2	0.48539	0.72173	0.997569	-0.65787	13307	NA
CALHM3	5	2	0.63322	0.83276	0.999922	-0.65899	15127	NA
ZC3H7A	5	2	0.03096	0.10957	0.984321	-0.65958	2068	NA
SRPR	5	1	0.9026	0.95291	0.999922	-0.65968	17169	NA
ZNF346	5	1	0.91565	0.95587	0.999922	-0.6599	17245	NA
FAM129A	5	1	0.95262	0.96669	0.999922	-0.66002	17445	NA
ENO2	5	2	0.27667	0.54393	0.997006	-0.6608	10166	NA
SCAP	5	2	0.16149	0.37524	0.984321	-0.66146	7270	NA
NCL	5	1	0.51633	0.74565	0.998496	-0.66185	13712	NA
ZNF385D	5	1	0.237	0.48926	0.99314	-0.66218	9283	NA
AGAP1	5	2	0.35972	0.62139	0.997052	-0.66224	11571	NA
OPTC	5	0	0.98991	0.98992	0.999922	-0.66234	17854	NA
GGH	5	1	0.966	0.97246	0.999922	-0.66329	17561	NA
TERT	5	2	0.11357	0.29449	0.984321	-0.6633	5694	NA
POP7	5	1	0.14631	0.35039	0.984321	-0.66352	6794	NA
COPB1	5	1	0.88785	0.94863	0.999922	-0.66362	17101	NA
ARHGAP11B	5	0	0.99749	0.99746	0.999922	-0.66371	17972	NA
TNFAIP8L3	5	1	0.6724	0.84901	0.999922	-0.664	15448	NA
RCE1	5	2	0.1595	0.37203	0.984321	-0.66412	7202	NA
SLC15A4	5	1	0.88788	0.94864	0.999922	-0.66429	17103	NA
CXorf21	5	1	0.46681	0.70726	0.997569	-0.66441	13029	NA
GPR116	5	1	0.93605	0.96118	0.999922	-0.66493	17351	NA
IL2RA	5	0	0.99882	0.99881	0.999922	-0.66583	18002	NA
BROX	5	1	0.099393	0.26911	0.984321	-0.66585	5215	NA
GGPS1	5	2	0.011655	0.045618	0.981848	-0.66597	906	NA
PLEKHG6	5	1	0.60678	0.81349	0.999922	-0.66645	14830	NA
KIAA1614	5	2	0.72583	0.87076	0.999922	-0.66664	15809	NA
RNF165	8	2	0.96672	0.98984	0.999922	-0.6678	17569	NA
TAX1BP1	5	1	0.64816	0.83962	0.999922	-0.66842	15249	NA
BFAR	5	2	0.83205	0.9191	0.999922	-0.6693	16592	NA
GPR75	5	1	0.54832	0.76998	0.999288	-0.67047	14123	NA
BDKRB1	5	0	0.99696	0.99694	0.999922	-0.6705	17967	NA
UGT1A1	5	2	0.45226	0.69592	0.997569	-0.67134	12838	NA
ZNF285	5	1	0.67591	0.85041	0.999922	-0.67162	15479	NA
AKAP14	7	2	0.52806	0.79607	0.999922	-0.6719	13857	NA
BARX1	5	1	0.85124	0.92881	0.999922	-0.67284	16767	NA
PRAMEF13	1	0	0.76549	0.76594	0.998702	-0.67379	16105	NA
SLC22A7	5	1	0.76461	0.88746	0.999922	-0.67392	16097	NA
VAPB	6	2	0.1196	0.32578	0.984321	-0.67409	5904	NA
LYSMD1	5	2	0.26684	0.53078	0.996895	-0.67418	9944	NA
CLPSL1	5	0	0.99917	0.99917	0.999922	-0.67429	18011	NA
TNFRSF18	5	1	0.98166	0.98217	0.999922	-0.67442	17726	NA
C15orf52	5	2	0.36451	0.62532	0.997052	-0.67451	11648	NA
PEX1	5	1	0.86728	0.93737	0.999922	-0.67461	16918	NA
CTSL	5	2	0.65673	0.8429	0.999922	-0.67509	15313	NA
NDUFB7	5	1	0.91575	0.95589	0.999922	-0.6752	17247	NA
HBB	3	1	0.70236	0.79137	0.999922	-0.67564	15643	NA
BPGM	5	1	0.39571	0.65075	0.997569	-0.67577	12086	NA
ARF6	5	2	0.80782	0.90747	0.999922	-0.67671	16403	NA
RPE	9	2	0.87901	0.97344	0.999922	-0.67703	17023	NA
MED13	5	2	0.19714	0.43073	0.987188	-0.67704	8264	NA
ZBP1	5	1	0.47624	0.71455	0.997569	-0.67804	13163	NA
PVRL2	5	1	0.77871	0.89383	0.999922	-0.67891	16214	NA
KAL1	5	2	0.61244	0.81768	0.999922	-0.67917	14892	NA
PARP8	5	2	0.61176	0.81718	0.999922	-0.6798	14885	NA
MEPCE	5	2	0.029647	0.10549	0.984321	-0.68004	1984	NA
LETM2	5	2	0.19171	0.42251	0.987188	-0.68134	8130	NA
AIFM2	5	2	0.39348	0.64895	0.997569	-0.68199	12053	NA
CORIN	5	1	0.13002	0.32284	0.984321	-0.68222	6249	NA
FAM207A	3	1	0.88991	0.89373	0.999922	-0.68396	17116	NA
CEBPG	5	2	0.76885	0.88936	0.999922	-0.68399	16134	NA
GPR97	5	0	0.9945	0.99447	0.999922	-0.68489	17925	NA
KCTD18	5	1	0.93343	0.96044	0.999922	-0.68529	17336	NA
ABCB10	3	1	0.79044	0.83135	0.999922	-0.68659	16286	NA
ECI2	5	1	0.66897	0.84761	0.999922	-0.68684	15423	NA
IQCE	5	2	0.23451	0.4857	0.992825	-0.68712	9227	NA
GLIPR1L2	5	2	0.10864	0.28576	0.984321	-0.68895	5525	NA
HEMGN	5	2	0.22113	0.46627	0.989859	-0.68904	8905	NA
NTS	5	2	0.5316	0.75734	0.998702	-0.68909	13910	NA
WDR38	5	2	0.24666	0.50288	0.99314	-0.68974	9506	NA
ANKRD44	5	0	0.99658	0.99654	0.999922	-0.69041	17957	NA
LACRT	5	1	0.67895	0.8516	0.999922	-0.69072	15503	NA
COL25A1	5	0	0.98937	0.98939	0.999922	-0.69076	17847	NA
KCNU1	5	1	0.83551	0.92084	0.999922	-0.69144	16625	NA
KIAA0101	5	2	0.84508	0.92564	0.999922	-0.69171	16714	NA
ST8SIA5	4	0	0.99644	0.99644	0.999922	-0.69195	17955	NA
ATP8A1	5	1	0.93733	0.96154	0.999922	-0.69271	17363	NA
BCS1L	5	2	0.6137	0.81864	0.999922	-0.69295	14908	NA
NLRP12	5	1	0.31203	0.58174	0.997052	-0.69317	10860	NA
GADD45GIP1	5	2	0.1467	0.35105	0.984321	-0.69342	6813	NA
LRR1	5	2	0.42952	0.67791	0.997569	-0.69355	12545	NA
HCFC1R1	6	2	0.026748	0.1078	0.984321	-0.69388	1800	NA
KRTAP3-1	5	1	0.71667	0.86694	0.999922	-0.69434	15752	NA
ABCE1	5	2	0.83336	0.91975	0.999922	-0.69444	16602	NA
CTIF	5	1	0.72576	0.87073	0.999922	-0.69519	15808	NA
WDR72	5	1	0.9773	0.97893	0.999922	-0.69574	17675	NA
MRRF	5	2	0.65758	0.84322	0.999922	-0.69595	15324	NA
RBMX2	4	0	0.9871	0.98706	0.999922	-0.69602	17812	NA
INA	5	2	0.5042	0.73631	0.997767	-0.69658	13547	NA
FCGR2A	4	1	0.25065	0.46485	0.989778	-0.69678	9603	NA
POLI	5	2	0.011888	0.046463	0.984321	-0.69691	916	NA
GABPA	5	2	0.84818	0.92722	0.999922	-0.6971	16743	NA
PRKACA	5	2	0.32691	0.59418	0.997052	-0.69714	11083	NA
CD1B	5	1	0.91778	0.95636	0.999922	-0.69725	17261	NA
MAGEB2	5	1	0.86866	0.93812	0.999922	-0.69753	16933	NA
ASB5	4	1	0.42574	0.66174	0.997569	-0.69796	12494	NA
IER5	5	1	0.75615	0.8837	0.999922	-0.69807	16025	NA
MAN1A1	5	2	0.65904	0.84378	0.999922	-0.69821	15341	NA
CCDC121	5	1	0.91282	0.95516	0.999922	-0.69851	17228	NA
APBB1	5	2	0.36923	0.62914	0.997052	-0.69867	11715	NA
IZUMO4	5	1	0.98561	0.98564	0.999922	-0.70026	17788	NA
TMEM160	5	1	0.95892	0.96919	0.999922	-0.70072	17494	NA
BANK1	5	2	0.73855	0.87611	0.999922	-0.70114	15911	NA
PPAPDC3	5	1	0.67399	0.84962	0.999922	-0.70246	15465	NA
SKA3	5	1	0.96375	0.97137	0.999922	-0.70346	17533	NA
BLOC1S4	5	2	0.73819	0.87596	0.999922	-0.70349	15906	NA
PRTFDC1	5	0	0.98949	0.98952	0.999922	-0.70386	17848	NA
TM9SF2	5	2	0.66319	0.84537	0.999922	-0.70463	15380	NA
ATL3	5	2	0.69951	0.85993	0.999922	-0.70543	15625	NA
CLTCL1	5	2	0.16962	0.38822	0.985332	-0.70586	7511	NA
SSH1	5	2	0.12318	0.31107	0.984321	-0.70664	6031	NA
PCDHB12	5	2	0.59951	0.8082	0.999922	-0.70715	14755	NA
PAF1	5	2	0.81699	0.91182	0.999922	-0.70742	16477	NA
PLCL2	5	2	0.063676	0.20195	0.984321	-0.70753	3897	NA
CISH	5	1	0.57125	0.78723	0.999922	-0.70761	14400	NA
CPE	5	2	0.82203	0.91424	0.999922	-0.70792	16514	NA
NAA35	5	1	0.90585	0.95358	0.999922	-0.70883	17188	NA
SNRPB	5	1	0.24398	0.49909	0.99314	-0.70913	9445	NA
GLIS2	5	2	0.66152	0.84473	0.999922	-0.71043	15361	NA
RORA	5	2	0.025322	0.09185	0.984321	-0.71068	1707	NA
IQSEC2	5	1	0.9724	0.97584	0.999922	-0.71111	17633	NA
TRIM52	5	2	0.59925	0.80801	0.999922	-0.71126	14750	NA
GAREM	5	1	0.62281	0.82527	0.999922	-0.7119	15018	NA
WDR3	5	1	0.98285	0.98313	0.999922	-0.71194	17746	NA
ITGA5	5	1	0.6206	0.82364	0.999922	-0.71236	14994	NA
KRBA2	5	1	0.97808	0.97949	0.999922	-0.71283	17687	NA
2011-03-01	5	1	0.95443	0.96737	0.999922	-0.7129	17456	NA
ABCG1	5	2	0.12993	0.32269	0.984321	-0.71344	6246	NA
GATS	5	2	0.25869	0.51959	0.994835	-0.71352	9777	NA
MNDA	4	0	0.9828	0.9828	0.999922	-0.7136	17744	NA
MOV10L1	10	2	0.98232	0.99675	0.999922	-0.71533	17734	NA
C19orf53	5	1	0.69269	0.85717	0.999922	-0.71559	15575	NA
BNIP2	5	2	0.16365	0.3787	0.984537	-0.71579	7331	NA
ACVRL1	5	1	0.14539	0.34885	0.984321	-0.71608	6766	NA
SMTN	5	1	0.53809	0.76225	0.998702	-0.71609	13992	NA
CYSLTR2	5	1	0.11574	0.29828	0.984321	-0.71681	5777	NA
UGT2B15	3	1	0.63247	0.76501	0.998702	-0.71687	15117	NA
G0S2	5	1	0.86192	0.93448	0.999922	-0.71747	16867	NA
EPS8L1	5	1	0.98501	0.98509	0.999922	-0.71784	17780	NA
DAOA	11	3	0.87937	0.97941	0.999922	-0.71946	17028	NA
PRCD	2	1	0.67284	0.69366	0.997569	-0.72005	15453	NA
COMMD1	5	2	0.25975	0.52102	0.995435	-0.72084	9791	NA
GPRASP1	5	0	0.99388	0.99385	0.999922	-0.72088	17909	NA
PTPRZ1	5	2	0.19769	0.43155	0.987188	-0.72121	8285	NA
NBEAL1	5	1	0.31358	0.58305	0.997052	-0.72172	10880	NA
RFPL4A	1	0	0.76683	0.76733	0.998702	-0.72173	16116	NA
SH3GL2	5	2	0.10514	0.27942	0.984321	-0.72225	5428	NA
ZXDB	5	2	0.50684	0.73836	0.997767	-0.7224	13593	NA
CYBB	4	1	0.34696	0.577	0.997052	-0.7227	11383	NA
USP53	5	2	0.18679	0.41495	0.987188	-0.72271	7989	NA
PPP1R3A	5	2	0.59137	0.80214	0.999922	-0.72345	14652	NA
CAPN12	5	2	0.68905	0.85569	0.999922	-0.72361	15555	NA
ZIM3	5	2	0.71143	0.86479	0.999922	-0.72374	15710	NA
CYP4F2	5	2	0.14804	0.35327	0.984321	-0.72434	6864	NA
GNG2	5	1	0.70319	0.86147	0.999922	-0.72436	15646	NA
ODC1	4	2	0.6538	0.79989	0.999922	-0.7244	15288	NA
PXN	5	2	0.01897	0.071063	0.984321	-0.72523	1381	NA
CLDN19	5	2	0.63649	0.83509	0.999922	-0.7253	15161	NA
TSPAN32	5	2	0.8185	0.91251	0.999922	-0.72573	16490	NA
ZNF317	5	0	0.99532	0.99529	0.999922	-0.72602	17935	NA
RNMT	5	2	0.17035	0.38936	0.985976	-0.72615	7527	NA
HHIP	5	0	0.99531	0.99528	0.999922	-0.72708	17934	NA
SUPT6H	5	2	0.60271	0.81056	0.999922	-0.72726	14788	NA
CEP290	5	1	0.9316	0.95993	0.999922	-0.7277	17321	NA
MMP8	5	2	0.031506	0.11123	0.984321	-0.72839	2100	NA
CRISP1	6	2	0.093429	0.27231	0.984321	-0.72844	4993	NA
TFPI	5	1	0.88543	0.94724	0.999922	-0.72908	17079	NA
SLC38A10	5	2	0.16878	0.38688	0.985332	-0.72917	7479	NA
ST6GALNAC1	5	1	0.74478	0.87879	0.999922	-0.73044	15957	NA
HIST1H2BB	3	1	0.9081	0.90896	0.999922	-0.73047	17203	NA
NUTM2B	1	0	0.78088	0.7813	0.999782	-0.7305	16236	NA
ZNF436	5	2	0.74147	0.87734	0.999922	-0.73086	15943	NA
DTHD1	5	2	0.24	0.49349	0.99314	-0.7312	9351	NA
CALB2	5	2	0.15902	0.37123	0.984321	-0.73163	7190	NA
RBL2	5	0	0.989	0.98902	0.999922	-0.73184	17843	NA
CFHR4	7	1	0.85883	0.95609	0.999922	-0.73228	16846	NA
KIR2DL1	5	2	0.29847	0.57031	0.997052	-0.73304	10640	NA
RWDD3	5	1	0.65828	0.84348	0.999922	-0.73318	15332	NA
UBXN2B	5	1	0.90549	0.95351	0.999922	-0.73335	17186	NA
TAF6L	5	1	0.79596	0.90177	0.999922	-0.73342	16319	NA
IL9R	4	1	0.9283	0.93861	0.999922	-0.73354	17305	NA
ANTXRL	5	2	0.67419	0.84971	0.999922	-0.73389	15467	NA
ARGFX	5	1	0.90283	0.95297	0.999922	-0.73409	17174	NA
EXOSC4	5	2	0.51836	0.74722	0.998496	-0.73455	13736	NA
UBE3D	5	1	0.84714	0.92666	0.999922	-0.73475	16727	NA
MAT2A	5	1	0.90873	0.95423	0.999922	-0.73492	17207	NA
NIFK	5	2	0.11217	0.29205	0.984321	-0.73586	5635	NA
TMC4	5	0	0.99665	0.99661	0.999922	-0.73656	17959	NA
HOXD3	5	2	0.1509	0.358	0.984321	-0.73755	6946	NA
PRADC1	5	1	0.63329	0.83281	0.999922	-0.73776	15128	NA
KRTAP10-10	4	1	0.6655	0.80729	0.999922	-0.73825	15398	NA
STARD4	4	1	0.68885	0.82207	0.999922	-0.73893	15554	NA
CCDC92	5	1	0.9853	0.98534	0.999922	-0.74021	17782	NA
ARHGAP15	5	2	0.24008	0.4936	0.99314	-0.74024	9354	NA
UBE2Z	5	0	0.98957	0.9896	0.999922	-0.74049	17849	NA
RASGRP3	5	1	0.18868	0.41785	0.987188	-0.74053	8051	NA
RNF208	5	2	0.27032	0.53543	0.996895	-0.74087	10016	NA
FGF11	5	2	0.309	0.57917	0.997052	-0.74113	10811	NA
POTEG	3	1	0.66361	0.77627	0.99958	-0.74183	15384	NA
MYOG	5	1	0.96631	0.97262	0.999922	-0.74257	17563	NA
ZNF728	4	2	0.10372	0.26815	0.984321	-0.74322	5377	NA
LYPLAL1	5	1	0.10049	0.27112	0.984321	-0.74457	5243	NA
RGS18	5	2	0.39493	0.65009	0.997569	-0.74469	12078	NA
SMNDC1	5	1	0.02863	0.10235	0.984321	-0.74643	1926	NA
CPXCR1	5	1	0.97779	0.97928	0.999922	-0.74741	17679	NA
EVI2B	5	0	0.99663	0.9966	0.999922	-0.74749	17958	NA
IL15	7	3	0.0003828	0.0022693	0.573948	-0.74815	64	IL15
ARHGAP21	5	1	0.6731	0.84927	0.999922	-0.74837	15456	NA
INPP5B	5	2	0.52117	0.74935	0.998559	-0.74987	13775	NA
UQCR10	1	0	0.8131	0.8134	0.999922	-0.7506	16448	NA
NRP1	5	2	0.34444	0.60878	0.997052	-0.75116	11347	NA
OSTM1	5	1	0.80957	0.9083	0.999922	-0.75116	16417	NA
NUDT16L1	5	1	0.93209	0.96007	0.999922	-0.75176	17326	NA
MTMR14	5	2	0.27395	0.54027	0.996895	-0.75273	10117	NA
PRMT8	5	1	0.39945	0.65378	0.997569	-0.75397	12145	NA
TYR	5	2	0.4603	0.70215	0.997569	-0.75559	12947	NA
SEMA4G	5	0	0.9979	0.99789	0.999922	-0.75581	17979	NA
TRIM49B	2	0	0.92051	0.9204	0.999922	-0.7564	17274	NA
ATP13A1	5	1	0.28504	0.55504	0.997052	-0.75664	10379	NA
SBF2	5	2	0.097333	0.26536	0.984321	-0.7575	5133	NA
ZNF692	5	2	0.29506	0.56742	0.997052	-0.75943	10589	NA
CTF1	5	1	0.5901	0.80118	0.999922	-0.75944	14637	NA
NDUFA10	5	0	0.99084	0.99085	0.999922	-0.75986	17864	NA
FAM151B	5	1	0.83918	0.92263	0.999922	-0.76043	16664	NA
NFATC2	5	2	0.023372	0.085654	0.984321	-0.76125	1602	NA
FDPS	5	2	0.77354	0.89146	0.999922	-0.76177	16166	NA
GTF2IRD2B	5	1	0.6556	0.84246	0.999922	-0.76221	15300	NA
MOGS	5	1	0.94449	0.96379	0.999922	-0.76276	17395	NA
SWAP70	5	1	0.92423	0.95798	0.999922	-0.7631	17288	NA
HRAS	5	2	0.23281	0.48324	0.991806	-0.76317	9198	NA
DNAJC27	5	0	0.98693	0.98691	0.999922	-0.76444	17808	NA
PLSCR5	5	2	0.36631	0.62677	0.997052	-0.76469	11676	NA
PEX14	5	1	0.96846	0.97372	0.999922	-0.76486	17587	NA
PKD1	5	2	0.67958	0.85187	0.999922	-0.76489	15508	NA
ANKRD45	5	2	0.22701	0.47487	0.990889	-0.76502	9050	NA
HNRNPR	5	1	0.5812	0.79461	0.999922	-0.76502	14527	NA
DDRGK1	4	1	0.69246	0.82438	0.999922	-0.76552	15573	NA
C20orf78	5	1	0.31674	0.58574	0.997052	-0.76586	10935	NA
SART3	5	1	0.48294	0.71978	0.997569	-0.76586	13267	NA
RINT1	5	2	0.86778	0.93763	0.999922	-0.76595	16925	NA
FOSL2	5	2	0.42775	0.67646	0.997569	-0.76608	12523	NA
KRTAP1-3	2	0	0.93141	0.93133	0.999922	-0.76615	17319	NA
TOE1	5	2	0.81206	0.90947	0.999922	-0.76617	16440	NA
RAP1GAP2	5	2	0.042541	0.14419	0.984321	-0.76922	2741	NA
SOWAHC	5	2	0.34568	0.60978	0.997052	-0.76954	11362	NA
EVPLL	5	1	0.71714	0.86713	0.999922	-0.77026	15756	NA
HIST4H4	5	2	0.85844	0.93258	0.999922	-0.77055	16841	NA
RASGRF1	5	1	0.59791	0.80703	0.999922	-0.77093	14734	NA
TAS2R4	5	1	0.97298	0.97616	0.999922	-0.77192	17643	NA
TRIM34	5	2	0.86294	0.93504	0.999922	-0.77211	16876	NA
FGB	5	1	0.89618	0.95163	0.999922	-0.77293	17152	NA
TNFSF13	5	1	0.349	0.61246	0.997052	-0.7737	11411	NA
GPX3	5	1	0.91221	0.95504	0.999922	-0.77374	17227	NA
ANP32D	5	2	0.0015156	0.0067482	0.846937	-0.77389	153	ANP32D
MCAT	5	0	0.98776	0.98774	0.999922	-0.7741	17821	NA
LGI1	5	0	0.99112	0.99114	0.999922	-0.77499	17871	NA
DPPA5	5	1	0.91919	0.95671	0.999922	-0.77537	17269	NA
PPIL2	5	2	0.087949	0.24819	0.984321	-0.7758	4808	NA
CLDN20	5	2	0.70418	0.86188	0.999922	-0.77593	15655	NA
CYP3A5	6	1	0.14976	0.3834	0.985332	-0.776	6914	NA
DONSON	5	1	0.79904	0.90326	0.999922	-0.77601	16338	NA
BZW2	5	2	0.23367	0.48447	0.99248	-0.77603	9214	NA
C12orf76	5	1	0.47902	0.71673	0.997569	-0.77604	13202	NA
ATRAID	5	2	0.78079	0.89478	0.999922	-0.77722	16233	NA
CISD1	1	0	0.81374	0.81406	0.999922	-0.77765	16454	NA
MRPS24	5	2	0.49669	0.73041	0.997767	-0.77866	13456	NA
SUPT4H1	5	2	0.75715	0.88413	0.999922	-0.77914	16035	NA
CPEB3	5	1	0.98267	0.98297	0.999922	-0.7793	17741	NA
OTOF	5	1	0.77522	0.89222	0.999922	-0.78006	16185	NA
UCK2	5	2	0.30819	0.57848	0.997052	-0.78024	10795	NA
SMARCAD1	5	2	0.020539	0.076298	0.984321	-0.78075	1462	NA
UGP2	4	2	0.51164	0.71353	0.997569	-0.78147	13653	NA
LAS1L	5	2	0.13357	0.3289	0.984321	-0.78262	6388	NA
CCDC66	5	1	0.90878	0.95424	0.999922	-0.78263	17208	NA
SCUBE1	5	2	0.53552	0.76027	0.998702	-0.78276	13958	NA
LAMC3	4	2	0.43365	0.66868	0.997569	-0.78327	12603	NA
LINS	5	2	0.7356	0.87485	0.999922	-0.78342	15873	NA
RHOBTB3	5	2	0.73087	0.87286	0.999922	-0.78354	15848	NA
RNF135	5	1	0.71761	0.86734	0.999922	-0.78472	15761	NA
KRT71	5	2	0.32893	0.59589	0.997052	-0.78568	11111	NA
IMMP1L	5	2	0.35546	0.61782	0.997052	-0.78637	11510	NA
VIPR2	5	1	0.97118	0.97516	0.999922	-0.78854	17617	NA
COL28A1	5	2	0.086377	0.24527	0.984321	-0.78906	4748	NA
PRPS1L1	5	2	0.51924	0.74787	0.998508	-0.78915	13748	NA
C12orf60	5	2	0.021516	0.079548	0.984321	-0.79024	1514	NA
ECT2L	5	2	0.11071	0.28943	0.984321	-0.79031	5580	NA
CCR2	5	2	0.83041	0.91827	0.999922	-0.79064	16577	NA
GNAO1	5	2	0.85528	0.93089	0.999922	-0.79068	16808	NA
SMCO3	5	2	0.7036	0.86165	0.999922	-0.79121	15649	NA
PMM2	5	1	0.96405	0.9715	0.999922	-0.79249	17540	NA
TUBA3D	5	1	0.73772	0.87576	0.999922	-0.79442	15898	NA
BBS2	5	2	0.33774	0.60321	0.997052	-0.79445	11242	NA
CARD10	5	1	0.30072	0.57222	0.997052	-0.79554	10680	NA
EVI2A	5	1	0.64234	0.83741	0.999922	-0.7959	15220	NA
NIP7	5	2	0.86636	0.93685	0.999922	-0.79706	16907	NA
PRDX4	5	2	0.79196	0.89992	0.999922	-0.79741	16294	NA
COPS5	5	0	0.99883	0.99882	0.999922	-0.79802	18003	NA
ARL6	5	0	0.98998	0.98998	0.999922	-0.79824	17856	NA
CNPY1	2	0	0.82868	0.82834	0.999922	-0.79838	16565	NA
CDC14B	6	2	0.81502	0.93049	0.999922	-0.79968	16462	NA
C7orf66	5	2	0.16952	0.38806	0.985332	-0.80047	7506	NA
CSN3	5	1	0.25332	0.51207	0.99314	-0.8006	9667	NA
UBE2G2	5	1	0.63866	0.83602	0.999922	-0.80126	15180	NA
PKMYT1	5	2	0.3268	0.59409	0.997052	-0.80245	11081	NA
PFN1	5	1	0.96163	0.9704	0.999922	-0.80262	17520	NA
FBN2	5	2	0.44356	0.68907	0.997569	-0.80447	12722	NA
DACT2	5	1	0.64293	0.83764	0.999922	-0.80479	15227	NA
SOD3	5	2	0.85034	0.92833	0.999922	-0.80546	16756	NA
DBI	6	2	0.62245	0.83534	0.999922	-0.80619	15014	NA
SATB2	5	2	0.15308	0.36161	0.984321	-0.80631	7015	NA
FAM86B2	1	0	0.83254	0.83285	0.999922	-0.80686	16598	NA
NR1H3	5	2	0.54467	0.76721	0.998702	-0.80784	14084	NA
NT5E	5	1	0.63771	0.83566	0.999922	-0.80921	15175	NA
KLK11	5	1	0.91678	0.95614	0.999922	-0.80938	17254	NA
HMGN3	6	2	0.69356	0.87365	0.999922	-0.80942	15585	NA
SIRT4	5	2	0.11946	0.30469	0.984321	-0.81125	5903	NA
CECR1	5	2	0.29449	0.56694	0.997052	-0.81157	10580	NA
NYAP2	5	0	0.99678	0.99677	0.999922	-0.81375	17963	NA
GYLTL1B	5	2	0.34348	0.608	0.997052	-0.81393	11333	NA
EHD4	5	1	0.75925	0.8851	0.999922	-0.81439	16058	NA
NKX1-2	5	2	0.7225	0.86936	0.999922	-0.81454	15791	NA
ANKRD34B	5	1	0.94211	0.96304	0.999922	-0.81569	17385	NA
TP53BP1	5	2	0.12569	0.31549	0.984321	-0.81644	6118	NA
GPC6	5	2	0.85612	0.93135	0.999922	-0.81712	16818	NA
PNLIPRP3	5	2	0.10573	0.28049	0.984321	-0.81747	5453	NA
CACNB1	5	0	0.98877	0.98879	0.999922	-0.81799	17839	NA
YIPF4	5	1	0.95643	0.96817	0.999922	-0.8192	17472	NA
PCGF6	5	2	0.47177	0.71113	0.997569	-0.81933	13114	NA
B4GALNT1	5	2	0.8694	0.93851	0.999922	-0.81962	16942	NA
FUZ	5	2	0.50219	0.73475	0.997767	-0.8202	13522	NA
ISL1	5	0	0.994	0.99397	0.999922	-0.82138	17916	NA
PNPLA7	5	2	0.77203	0.89077	0.999922	-0.82143	16156	NA
FAM83F	5	1	0.69426	0.85777	0.999922	-0.82222	15588	NA
UBE2E1	7	3	0.059773	0.20729	0.984321	-0.82251	3698	NA
HSFX2	2	0	0.83874	0.83853	0.999922	-0.82262	16662	NA
HP	4	0	0.98443	0.98439	0.999922	-0.82442	17772	NA
GRIA2	5	2	0.73382	0.8741	0.999922	-0.82523	15863	NA
WDHD1	5	1	0.385	0.64202	0.997569	-0.82636	11935	NA
PCDHA6	5	0	0.99251	0.9925	0.999922	-0.82661	17891	NA
CYP11B1	6	0	0.99853	0.99849	0.999922	-0.82825	17995	NA
GPR18	5	1	0.94544	0.96411	0.999922	-0.82993	17400	NA
CYP39A1	5	1	0.57107	0.78709	0.999922	-0.83279	14398	NA
MRO	5	2	0.85949	0.93319	0.999922	-0.83327	16850	NA
CKAP2L	5	2	0.73666	0.87531	0.999922	-0.83346	15884	NA
LIG4	5	2	0.073165	0.2202	0.984321	-0.83482	4278	NA
HENMT1	5	2	0.73301	0.87374	0.999922	-0.8349	15857	NA
C9orf64	5	2	0.4896	0.72491	0.997707	-0.83497	13355	NA
C17orf53	5	1	0.65266	0.84135	0.999922	-0.83499	15279	NA
GPRC5D	5	1	0.96696	0.97295	0.999922	-0.83506	17572	NA
GLOD4	5	2	0.0050862	0.021235	0.972804	-0.83546	420	NA
UCP1	5	2	0.012981	0.050305	0.984321	-0.83676	983	NA
RGPD6	1	0	0.79345	0.79386	0.999922	-0.83811	16302	NA
TRIM55	5	1	0.9706	0.97483	0.999922	-0.83952	17610	NA
ZNF28	5	1	0.88258	0.94568	0.999922	-0.83959	17053	NA
BLZF1	5	2	0.47124	0.71071	0.997569	-0.84054	13108	NA
CRIP2	5	2	0.18442	0.4113	0.987188	-0.84101	7922	NA
FBXO38	5	2	0.67222	0.84894	0.999922	-0.84144	15446	NA
NAV1	5	1	0.71938	0.86805	0.999922	-0.84157	15778	NA
CDSN	5	1	0.39241	0.64808	0.997569	-0.84298	12032	NA
CNNM4	5	1	0.77287	0.89115	0.999922	-0.84375	16162	NA
ST3GAL4	5	1	0.92379	0.95787	0.999922	-0.84413	17286	NA
AHNAK2	5	1	0.97786	0.97933	0.999922	-0.84421	17680	NA
C6orf48	4	2	0.56533	0.74541	0.998496	-0.84434	14332	NA
CEP63	5	1	0.7448	0.87879	0.999922	-0.84454	15958	NA
TMEM97	5	1	0.61407	0.81891	0.999922	-0.84498	14914	NA
TRIM71	5	2	0.37482	0.63378	0.997282	-0.84633	11792	NA
KCNH3	5	1	0.93563	0.96106	0.999922	-0.84702	17348	NA
SPINT3	3	1	0.71971	0.79853	0.999922	-0.84861	15782	NA
TRPS1	5	2	0.77718	0.89312	0.999922	-0.84922	16201	NA
FOPNL	5	1	0.014804	0.056664	0.984321	-0.85006	1104	NA
VPS35	5	1	0.30548	0.57623	0.997052	-0.85009	10751	NA
ZFP1	5	1	0.66401	0.84569	0.999922	-0.85113	15389	NA
ARPP21	8	2	0.29636	0.62063	0.997052	-0.85127	10615	NA
CHRNA5	5	2	0.026734	0.096403	0.984321	-0.85128	1797	NA
ARL15	5	2	0.84011	0.9231	0.999922	-0.85439	16667	NA
FLNA	5	2	0.77191	0.89072	0.999922	-0.85496	16153	NA
RALGPS1	5	2	0.39184	0.6476	0.997569	-0.85607	12021	NA
CBX3	5	2	0.21611	0.45891	0.988685	-0.85628	8784	NA
MPP7	5	1	0.34812	0.61175	0.997052	-0.85727	11400	NA
TRUB1	5	1	0.40377	0.65726	0.997569	-0.85793	12207	NA
LEPRE1	5	1	0.30963	0.5797	0.997052	-0.85834	10817	NA
DCK	5	2	0.7655	0.88784	0.999922	-0.8589	16106	NA
CRYAA	5	1	0.88637	0.94776	0.999922	-0.86055	17087	NA
ZNF92	6	0	0.99796	0.99793	0.999922	-0.86119	17982	NA
NSF	5	2	0.45791	0.70033	0.997569	-0.86211	12917	NA
MOAP1	5	2	0.46497	0.70581	0.997569	-0.86307	13006	NA
ARID3C	5	2	0.84612	0.92616	0.999922	-0.86325	16719	NA
UTS2B	5	1	0.91371	0.9554	0.999922	-0.86355	17234	NA
CSDE1	5	1	0.57959	0.7934	0.999922	-0.86423	14510	NA
ARHGAP19	5	1	0.84363	0.9249	0.999922	-0.86449	16702	NA
TMPRSS11B	5	1	0.14148	0.3423	0.984321	-0.86469	6634	NA
LPAR1	5	2	0.026881	0.09686	0.984321	-0.86538	1808	NA
SLITRK4	5	0	0.99858	0.99857	0.999922	-0.86567	17996	NA
ADAM17	5	2	0.43168	0.67962	0.997569	-0.86641	12573	NA
TUBG2	5	1	0.78335	0.89594	0.999922	-0.86667	16242	NA
PHACTR4	5	2	0.35784	0.61982	0.997052	-0.86843	11540	NA
ADAMTSL4	5	2	0.74034	0.87686	0.999922	-0.87009	15929	NA
FABP12	5	2	0.19158	0.42232	0.987188	-0.87012	8128	NA
TRIM44	5	2	0.57431	0.78946	0.999922	-0.8715	14441	NA
CCDC43	5	1	0.53697	0.76139	0.998702	-0.87159	13980	NA
C5orf28	5	1	0.30971	0.57976	0.997052	-0.8787	10822	NA
ADCK1	5	2	0.24838	0.50527	0.99314	-0.88061	9550	NA
SPINT1	5	1	0.97488	0.97736	0.999922	-0.88176	17656	NA
ZNF705B	1	0	0.83803	0.83839	0.999922	-0.88238	16650	NA
KRTAP5-5	4	2	0.65833	0.80277	0.999922	-0.8869	15333	NA
SARNP	5	2	0.45678	0.69946	0.997569	-0.88705	12893	NA
BTBD2	5	1	0.79879	0.90314	0.999922	-0.88732	16334	NA
CYP2C9	5	2	0.27055	0.53575	0.996895	-0.88915	10023	NA
TRIM13	5	2	0.85795	0.93235	0.999922	-0.88999	16837	NA
NMRK1	5	2	0.4669	0.70733	0.997569	-0.89116	13031	NA
COL3A1	5	1	0.94716	0.9647	0.999922	-0.89128	17413	NA
TTI1	5	0	0.99834	0.99834	0.999922	-0.89153	17989	NA
LTV1	5	2	0.59813	0.80719	0.999922	-0.89335	14737	NA
DYSF	5	2	0.64068	0.8368	0.999922	-0.89455	15199	NA
BUB3	5	2	0.17326	0.39398	0.98619	-0.8946	7614	NA
PIGV	5	1	0.92499	0.95817	0.999922	-0.89782	17292	NA
ARHGEF28	5	1	0.95847	0.969	0.999922	-0.89809	17489	NA
EDN2	5	1	0.97537	0.97769	0.999922	-0.89868	17660	NA
CTNNBIP1	4	1	0.57763	0.75272	0.998702	-0.89873	14481	NA
ACTRT2	5	2	0.78215	0.89541	0.999922	-0.89878	16238	NA
ZNF25	5	2	0.11343	0.29425	0.984321	-0.89942	5687	NA
BRD3	5	2	0.36727	0.62754	0.997052	-0.8995	11687	NA
C20orf166	5	1	0.97921	0.98028	0.999922	-0.90145	17705	NA
VAV2	5	2	0.61229	0.81757	0.999922	-0.90264	14891	NA
PGLYRP1	5	1	0.80805	0.90758	0.999922	-0.90281	16406	NA
MTPAP	5	2	0.064881	0.20424	0.984321	-0.90387	3953	NA
MCOLN2	5	2	0.53991	0.76364	0.998702	-0.90457	14020	NA
KRTAP9-4	2	1	0.64259	0.67169	0.997569	-0.90459	15222	NA
KCNV1	5	1	0.38456	0.64167	0.997569	-0.90469	11927	NA
KRT34	5	1	0.96992	0.97446	0.999922	-0.90506	17605	NA
ADAM8	4	1	0.83489	0.90122	0.999922	-0.90545	16618	NA
COL11A2	5	2	0.42246	0.67227	0.997569	-0.90562	12452	NA
TMEM72	5	0	0.99907	0.99908	0.999922	-0.90592	18009	NA
BLCAP	5	1	0.69275	0.85719	0.999922	-0.90596	15577	NA
CCR6	5	2	0.83682	0.92147	0.999922	-0.90656	16642	NA
LTC4S	5	0	0.99868	0.99868	0.999922	-0.90669	17999	NA
ADH7	5	2	0.62473	0.82666	0.999922	-0.90758	15040	NA
KRTAP22-2	1	0	0.83574	0.83607	0.999922	-0.90797	16630	NA
CISD2	5	2	0.22153	0.46686	0.989859	-0.90896	8916	NA
ZNF117	5	2	0.25213	0.51042	0.99314	-0.90934	9633	NA
PIK3CB	5	2	0.10719	0.28312	0.984321	-0.90935	5485	NA
CELF2	5	2	0.55825	0.77748	0.99958	-0.90973	14234	NA
OSTF1	5	2	0.50882	0.7399	0.99832	-0.91125	13620	NA
CR1	5	1	0.84749	0.92685	0.999922	-0.91129	16732	NA
DTX1	5	1	0.91006	0.95454	0.999922	-0.91391	17215	NA
PDX1	5	2	0.23948	0.49277	0.99314	-0.91399	9341	NA
NUSAP1	5	1	0.91692	0.95617	0.999922	-0.91499	17256	NA
GATAD1	5	1	0.93623	0.96124	0.999922	-0.91588	17354	NA
PTPN22	5	1	0.73277	0.87364	0.999922	-0.91598	15854	NA
SSTR3	5	2	0.043456	0.1468	0.984321	-0.91697	2788	NA
WFDC8	5	2	0.13175	0.32578	0.984321	-0.91862	6307	NA
ZNF561	5	2	0.37441	0.63346	0.997282	-0.91864	11783	NA
PF4	2	0	0.95964	0.95963	0.999922	-0.91908	17503	NA
SMAD6	5	1	0.62758	0.82869	0.999922	-0.91993	15072	NA
ARAP1	5	1	0.031008	0.10971	0.984321	-0.9218	2072	NA
RGS7	5	1	0.47999	0.71751	0.997569	-0.92215	13220	NA
ANKRD55	5	2	0.38405	0.64125	0.997569	-0.92232	11918	NA
KPNA4	5	2	0.41166	0.66366	0.997569	-0.92257	12314	NA
NUCB1	5	1	0.57243	0.78812	0.999922	-0.92302	14417	NA
PSMG2	5	2	0.54351	0.76634	0.998702	-0.92581	14068	NA
RNF144B	5	2	0.72952	0.87228	0.999922	-0.92621	15834	NA
RNF19A	5	2	0.31379	0.58323	0.997052	-0.9273	10885	NA
PEX2	5	1	0.79781	0.90264	0.999922	-0.92788	16330	NA
OPALIN	7	2	0.032026	0.12921	0.984321	-0.92796	2130	NA
DACH1	5	1	0.98362	0.98381	0.999922	-0.92874	17759	NA
AKAP9	5	1	0.96592	0.97242	0.999922	-0.92914	17559	NA
HRNR	5	2	0.60652	0.8133	0.999922	-0.93053	14828	NA
FAM153B	5	1	0.34903	0.6125	0.997052	-0.93156	11413	NA
APOC2	5	2	0.86544	0.93634	0.999922	-0.93171	16894	NA
HEATR1	5	2	0.85172	0.92909	0.999922	-0.93274	16772	NA
LRRC37B	5	1	0.92106	0.95718	0.999922	-0.93444	17277	NA
INTU	5	1	0.38786	0.64435	0.997569	-0.93486	11967	NA
RMDN1	5	2	0.80071	0.90404	0.999922	-0.9349	16351	NA
PMS1	5	2	0.42853	0.67713	0.997569	-0.93502	12530	NA
DNAJC8	4	2	0.19267	0.39206	0.98619	-0.93509	8148	NA
HTR2C	5	2	0.55455	0.77474	0.99958	-0.93522	14193	NA
IL4	5	1	0.91825	0.95648	0.999922	-0.93535	17263	NA
XRCC6	5	1	0.98028	0.98108	0.999922	-0.93536	17712	NA
PIK3R5	5	2	0.085498	0.2436	0.984321	-0.93562	4715	NA
CDH2	5	2	0.61228	0.81756	0.999922	-0.93941	14890	NA
GNB2L1	5	1	0.0078069	0.031573	0.972804	-0.94002	628	NA
SMAD4	5	1	0.97553	0.97779	0.999922	-0.94125	17661	NA
C10orf76	5	2	0.034881	0.12153	0.984321	-0.94147	2293	NA
CNKSR2	5	0	0.99726	0.99724	0.999922	-0.9417	17970	NA
PEX11B	5	1	0.73855	0.87611	0.999922	-0.94209	15910	NA
ARSA	5	1	0.43382	0.68131	0.997569	-0.94307	12607	NA
ZNF14	5	2	0.83525	0.92071	0.999922	-0.94341	16622	NA
GPAM	5	2	0.48525	0.72162	0.997569	-0.94386	13303	NA
CPSF4L	5	2	0.24581	0.50169	0.99314	-0.94423	9485	NA
ADIPOQ	5	0	0.99741	0.9974	0.999922	-0.94635	17971	NA
FCF1	5	2	0.063716	0.20201	0.984321	-0.94816	3900	NA
LRRC45	5	1	0.95335	0.96696	0.999922	-0.9488	17449	NA
AP3S2	5	0	0.99421	0.99418	0.999922	-0.94943	17921	NA
GLIPR2	5	1	0.92422	0.95798	0.999922	-0.94951	17287	NA
SMCHD1	5	2	0.76155	0.88611	0.999922	-0.94968	16075	NA
TKT	5	2	0.83352	0.91983	0.999922	-0.95009	16604	NA
MRTO4	5	2	0.62527	0.82706	0.999922	-0.95053	15049	NA
RPL18A	3	1	0.44685	0.61254	0.997052	-0.95061	12768	NA
CCDC17	5	2	0.60799	0.81438	0.999922	-0.95146	14846	NA
FGFR1OP2	9	4	0.17789	0.4793	0.99113	-0.95155	7728	NA
INO80B	5	2	0.66012	0.84419	0.999922	-0.95193	15348	NA
EDIL3	5	1	0.046855	0.15652	0.984321	-0.95254	2990	NA
ASIC1	5	1	0.98445	0.98456	0.999922	-0.95376	17773	NA
RSC1A1	5	2	0.56132	0.77978	0.999664	-0.95401	14278	NA
C4orf47	5	1	0.96941	0.97419	0.999922	-0.95411	17599	NA
TUBB	5	2	0.87076	0.93924	0.999922	-0.95433	16956	NA
ACAD11	5	0	0.99894	0.99894	0.999922	-0.95435	18007	NA
GBF1	5	0	0.98842	0.98841	0.999922	-0.95445	17830	NA
GTF2IRD2	3	1	0.72994	0.80296	0.999922	-0.95551	15840	NA
CNR1	5	1	0.94694	0.96463	0.999922	-0.95579	17412	NA
ARMC9	5	2	0.55445	0.77467	0.99958	-0.95598	14192	NA
RAPGEF6	5	1	0.68107	0.85245	0.999922	-0.95631	15518	NA
ZNF546	5	1	0.9518	0.96638	0.999922	-0.95688	17441	NA
PHOSPHO2	5	2	0.0068621	0.028038	0.972804	-0.95711	543	NA
ACD	5	1	0.61491	0.81951	0.999922	-0.95803	14922	NA
EXOSC8	5	2	0.82482	0.91552	0.999922	-0.95822	16537	NA
PABPC1	5	1	0.11969	0.30508	0.984321	-0.96023	5910	NA
MED23	5	1	0.9804	0.98118	0.999922	-0.96039	17714	NA
MAD2L1BP	5	1	0.24191	0.49617	0.99314	-0.96267	9398	NA
TATDN1	5	1	0.61724	0.82121	0.999922	-0.96268	14955	NA
IYD	5	1	0.12256	0.31	0.984321	-0.96285	6009	NA
ISLR2	5	1	0.90931	0.95436	0.999922	-0.96294	17211	NA
IFT80	5	1	0.97405	0.97683	0.999922	-0.96306	17649	NA
C19orf33	5	1	0.88505	0.94703	0.999922	-0.96312	17072	NA
EDA	5	2	0.61714	0.82113	0.999922	-0.96508	14952	NA
CHL1	5	2	0.69634	0.8586	0.999922	-0.96594	15608	NA
MYO6	5	2	0.3053	0.57607	0.997052	-0.96624	10748	NA
MLPH	5	2	0.65855	0.84359	0.999922	-0.96905	15335	NA
ZNF30	5	2	0.86523	0.93623	0.999922	-0.97048	16893	NA
MCM7	5	2	0.35979	0.62145	0.997052	-0.97407	11574	NA
PCM1	5	0	0.99571	0.99568	0.999922	-0.97677	17945	NA
MDM4	15	5	0.67993	0.93667	0.999922	-0.98046	15509	NA
GREB1	5	2	0.27275	0.53865	0.996895	-0.98095	10081	NA
SPOP	5	2	0.71272	0.86533	0.999922	-0.9819	15722	NA
GLRX2	5	2	0.70617	0.86266	0.999922	-0.98286	15667	NA
EXOC3L4	5	2	0.70808	0.86346	0.999922	-0.98632	15683	NA
HIST1H3G	5	2	0.13197	0.32617	0.984321	-0.98666	6317	NA
JMJD4	5	2	0.043049	0.14561	0.984321	-0.98704	2767	NA
PUS7	4	1	0.88801	0.91958	0.999922	-0.98758	17104	NA
DHFR	5	1	0.013476	0.05203	0.984321	-0.98794	1016	NA
CLCA2	5	2	0.67295	0.84922	0.999922	-0.98812	15455	NA
MAGEB10	5	2	0.45382	0.69714	0.997569	-0.98871	12856	NA
ZIM2	4	1	0.81408	0.89532	0.999922	-0.9889	16455	NA
VIPAS39	5	1	0.80966	0.90834	0.999922	-0.99104	16420	NA
LDLR	5	0	0.99608	0.99603	0.999922	-0.99113	17949	NA
RHBDL1	5	0	0.99966	0.99966	0.999922	-0.99173	18018	NA
SYNJ2BP	5	1	0.94995	0.96571	0.999922	-0.99299	17430	NA
PRND	5	1	0.98397	0.98412	0.999922	-0.99481	17765	NA
KIAA0825	5	2	0.78961	0.8988	0.999922	-0.99514	16281	NA
NPC1	5	1	0.97433	0.97699	0.999922	-0.99626	17652	NA
JPH3	5	1	0.84834	0.9273	0.999922	-0.99708	16746	NA
AKIRIN2	5	2	0.33529	0.60118	0.997052	-1.0029	11205	NA
THBS4	5	2	0.31674	0.58575	0.997052	-1.0031	10936	NA
B4GALT3	5	2	0.073519	0.22091	0.984321	-1.0032	4297	NA
CCDC116	5	1	0.69439	0.85783	0.999922	-1.0033	15589	NA
NOB1	5	1	0.985	0.98508	0.999922	-1.0036	17779	NA
APOBEC3D	5	2	0.58225	0.79538	0.999922	-1.0044	14539	NA
ZNF420	5	2	0.42876	0.6773	0.997569	-1.0074	12534	NA
CENPW	6	2	0.70724	0.88108	0.999922	-1.0077	15677	NA
SLC45A2	5	2	0.48203	0.71908	0.997569	-1.0079	13253	NA
CLEC4G	5	1	0.86175	0.93439	0.999922	-1.0083	16864	NA
PDF	5	2	0.84124	0.92366	0.999922	-1.0097	16673	NA
ZNF674	5	2	0.85749	0.93209	0.999922	-1.0099	16830	NA
GPX2	5	1	0.80177	0.90455	0.999922	-1.0101	16368	NA
NIPSNAP3A	5	1	0.88435	0.94664	0.999922	-1.0101	17065	NA
DUSP26	5	2	0.85819	0.93246	0.999922	-1.0107	16838	NA
C11orf24	5	1	0.63204	0.83187	0.999922	-1.013	15113	NA
HMGB1	2	1	0.77498	0.77667	0.99958	-1.0131	16183	NA
HINT3	5	0	0.99798	0.99796	0.999922	-1.0131	17983	NA
PRLR	5	2	0.47503	0.71363	0.997569	-1.0132	13148	NA
ASS1	5	1	0.83543	0.9208	0.999922	-1.0133	16623	NA
AP2B1	5	1	0.79548	0.90155	0.999922	-1.0135	16314	NA
TRIM25	5	2	0.58126	0.79466	0.999922	-1.0144	14528	NA
RAD17	5	2	0.4633	0.70452	0.997569	-1.0169	12986	NA
C3orf33	5	2	0.79301	0.90039	0.999922	-1.0174	16299	NA
DMRT3	5	1	0.95645	0.96817	0.999922	-1.0196	17473	NA
ABCC12	5	1	0.98242	0.98278	0.999922	-1.0205	17736	NA
KLHL4	5	2	0.88017	0.94434	0.999922	-1.0211	17036	NA
TPT1	6	2	0.86277	0.94525	0.999922	-1.0219	16875	NA
WNT3A	5	1	0.077322	0.22818	0.984321	-1.022	4437	NA
KIAA0430	5	2	0.7259	0.87078	0.999922	-1.0221	15811	NA
DOPEY2	5	0	0.9963	0.99626	0.999922	-1.0222	17953	NA
FAM98A	5	1	0.73806	0.8759	0.999922	-1.0228	15903	NA
KMT2B	5	2	0.017748	0.066937	0.984321	-1.0235	1317	NA
MYO1H	5	2	0.25862	0.51947	0.994779	-1.0242	9775	NA
RPL36A	5	2	0.12167	0.30845	0.984321	-1.0249	5974	NA
CASKIN1	5	2	0.82033	0.91342	0.999922	-1.026	16503	NA
PANK4	5	1	0.79424	0.90099	0.999922	-1.0264	16307	NA
NCAM2	5	1	0.84212	0.92413	0.999922	-1.0264	16685	NA
MS4A7	5	1	0.0036989	0.015698	0.961166	-1.0282	328	NA
GPI	5	2	0.5578	0.77714	0.99958	-1.0289	14229	NA
FAM25A	3	0	0.98896	0.98907	0.999922	-1.031	17842	NA
MCMDC2	5	1	0.95486	0.96755	0.999922	-1.0333	17461	NA
HTR2B	5	1	0.68039	0.85218	0.999922	-1.035	15513	NA
PCDHA4	5	2	0.35539	0.61777	0.997052	-1.0359	11508	NA
SUN3	5	2	0.46762	0.70788	0.997569	-1.0416	13046	NA
RARG	5	1	0.86612	0.93671	0.999922	-1.0423	16905	NA
PDAP1	3	1	0.20581	0.39158	0.98619	-1.0428	8512	NA
ENPP6	5	1	0.98179	0.98228	0.999922	-1.0443	17730	NA
ACER2	5	2	0.81799	0.91229	0.999922	-1.0444	16486	NA
TSPAN5	5	2	0.62455	0.82654	0.999922	-1.0455	15037	NA
EIF2B4	5	1	0.3047	0.57559	0.997052	-1.0474	10743	NA
SGCB	5	2	0.096783	0.26436	0.984321	-1.048	5112	NA
KRTAP10-8	5	2	0.66576	0.84638	0.999922	-1.048	15400	NA
LRRC8C	5	1	0.63151	0.83149	0.999922	-1.0485	15108	NA
MAPK1IP1L	5	2	0.1459	0.34972	0.984321	-1.0486	6778	NA
TIGD3	5	1	0.58006	0.79374	0.999922	-1.0494	14516	NA
E2F6	3	1	0.91131	0.91189	0.999922	-1.0501	17221	NA
MPP5	5	1	0.22616	0.47365	0.99077	-1.0502	9024	NA
TMEM248	5	1	0.9385	0.96191	0.999922	-1.0502	17372	NA
KLF11	5	2	0.54327	0.76615	0.998702	-1.0523	14065	NA
KRTAP5-11	3	1	0.79379	0.83305	0.999922	-1.0528	16306	NA
CCDC180	5	2	0.074568	0.22294	0.984321	-1.0548	4335	NA
ANAPC5	5	2	0.1128	0.29312	0.984321	-1.0551	5661	NA
UBASH3B	5	1	0.90822	0.95412	0.999922	-1.0556	17204	NA
B3GALNT2	4	1	0.85107	0.90618	0.999922	-1.0582	16764	NA
RNF212	6	2	0.77967	0.91987	0.999922	-1.0594	16225	NA
P2RX6	5	2	0.67871	0.85151	0.999922	-1.0604	15499	NA
ZNF215	5	2	0.30786	0.57821	0.997052	-1.0606	10790	NA
KIF9	5	2	0.027853	0.099897	0.984321	-1.0611	1881	NA
RPUSD1	5	2	0.46621	0.70678	0.997569	-1.062	13020	NA
CTAG1A	3	0	0.95148	0.95176	0.999922	-1.0645	17438	NA
SLC47A1	5	1	0.91377	0.95542	0.999922	-1.0654	17235	NA
PVRIG	5	2	0.65736	0.84314	0.999922	-1.0658	15322	NA
SMG9	5	2	0.81034	0.90864	0.999922	-1.0659	16426	NA
METTL5	5	1	0.70799	0.86342	0.999922	-1.0666	15682	NA
TAS1R3	5	1	0.30195	0.57327	0.997052	-1.0669	10704	NA
FAM159B	5	2	0.83553	0.92085	0.999922	-1.067	16626	NA
FCN2	5	1	0.88549	0.94727	0.999922	-1.0676	17080	NA
DCP1B	5	1	0.9484	0.96515	0.999922	-1.0677	17419	NA
SERPINA3	5	0	0.99583	0.99579	0.999922	-1.0691	17946	NA
AIF1	9	2	0.24764	0.57225	0.997052	-1.0728	9533	NA
ERVV-1	1	0	0.84209	0.84243	0.999922	-1.0729	16684	NA
UGGT1	5	1	0.98379	0.98394	0.999922	-1.0731	17762	NA
GHR	5	1	0.74145	0.87732	0.999922	-1.0732	15942	NA
CAPZA1	5	2	0.078362	0.23017	0.984321	-1.0734	4477	NA
AXIN2	5	2	0.62114	0.82404	0.999922	-1.0751	15000	NA
FBXO40	5	0	0.99606	0.99602	0.999922	-1.0769	17948	NA
NASP	5	2	0.040715	0.13889	0.984321	-1.0771	2618	NA
MALL	5	2	0.83501	0.92058	0.999922	-1.0784	16620	NA
CD3D	5	2	0.4364	0.68335	0.997569	-1.0797	12640	NA
COIL	5	2	0.61438	0.81914	0.999922	-1.0798	14916	NA
MECR	5	1	0.48851	0.72406	0.997707	-1.0802	13343	NA
TBX21	5	1	0.025955	0.09388	0.984321	-1.083	1747	NA
RNF125	5	2	0.026478	0.095541	0.984321	-1.0842	1783	NA
AP3M2	5	2	0.14132	0.34203	0.984321	-1.085	6625	NA
MRC2	5	1	0.74861	0.88045	0.999922	-1.0857	15982	NA
KRTAP9-3	2	1	0.39092	0.51625	0.994485	-1.088	12010	NA
AZGP1	5	2	0.39168	0.64746	0.997569	-1.0889	12019	NA
CMIP	5	2	0.79431	0.90102	0.999922	-1.089	16308	NA
METTL17	5	2	0.20264	0.43902	0.987188	-1.0893	8424	NA
UGT1A6	2	1	0.2798	0.42198	0.987188	-1.0893	10252	NA
HPX	5	1	0.97233	0.9758	0.999922	-1.0896	17630	NA
NRAP	5	2	0.61559	0.82002	0.999922	-1.0908	14930	NA
GNAT3	5	1	0.58944	0.80069	0.999922	-1.0913	14630	NA
PAQR7	5	2	0.25916	0.52024	0.995333	-1.0916	9783	NA
NR1D1	5	1	0.9827	0.983	0.999922	-1.0916	17742	NA
IFT172	5	2	0.46325	0.70448	0.997569	-1.0931	12985	NA
DEFB103B	2	0	0.90276	0.9025	0.999922	-1.0964	17173	NA
ZBED6CL	5	2	0.32741	0.59459	0.997052	-1.0968	11089	NA
RIPK3	5	2	0.28014	0.54856	0.997006	-1.0977	10257	NA
RAB10	5	1	0.56174	0.78009	0.999664	-1.0996	14286	NA
G6PC2	4	1	0.93888	0.9449	0.999922	-1.0997	17375	NA
PLA2G12A	5	1	0.86636	0.93685	0.999922	-1.1007	16906	NA
PHYHD1	5	1	0.97297	0.97615	0.999922	-1.1018	17642	NA
GSPT1	5	2	0.668	0.84724	0.999922	-1.1024	15418	NA
ZFC3H1	5	0	0.99378	0.99374	0.999922	-1.1039	17906	NA
LAMB1	5	0	0.99322	0.99318	0.999922	-1.1068	17903	NA
SLC19A3	5	1	0.28679	0.55733	0.997052	-1.1078	10414	NA
PAGE2	2	1	0.57663	0.62679	0.997052	-1.1086	14468	NA
FBXO28	5	2	0.3147	0.58401	0.997052	-1.1099	10905	NA
GPR26	4	0	0.98789	0.98786	0.999922	-1.1106	17823	NA
ADAM28	5	2	0.16618	0.38275	0.985332	-1.1107	7399	NA
KIAA1958	5	1	0.60358	0.81121	0.999922	-1.1129	14797	NA
ALDH9A1	5	1	0.27379	0.54007	0.996895	-1.1131	10111	NA
NISCH	5	2	0.73782	0.8758	0.999922	-1.1135	15901	NA
SPEF2	5	1	0.97914	0.98023	0.999922	-1.1138	17703	NA
NFIL3	5	2	0.38967	0.64579	0.997569	-1.1139	11994	NA
FAM126B	5	1	0.96996	0.97448	0.999922	-1.1156	17606	NA
C14orf159	5	2	0.80345	0.90537	0.999922	-1.1196	16381	NA
FAM169A	5	2	0.87479	0.9414	0.999922	-1.1201	16991	NA
SLMO2	5	2	0.77532	0.89226	0.999922	-1.1205	16186	NA
TGIF1	5	1	0.85133	0.92886	0.999922	-1.1206	16769	NA
PDE1C	5	0	0.9941	0.99407	0.999922	-1.1207	17918	NA
IQCB1	5	2	0.31021	0.58017	0.997052	-1.1231	10828	NA
THADA	5	0	0.99937	0.99935	0.999922	-1.1238	18015	NA
TBC1D23	5	2	0.66694	0.84683	0.999922	-1.1262	15410	NA
PRPH2	5	1	0.41884	0.66937	0.997569	-1.1268	12414	NA
IL20RB	5	1	0.66293	0.84527	0.999922	-1.1273	15374	NA
RBCK1	5	2	0.42663	0.67559	0.997569	-1.1284	12505	NA
ACSBG1	5	1	0.64059	0.83677	0.999922	-1.129	15198	NA
MYO3B	5	2	0.42721	0.67603	0.997569	-1.1296	12513	NA
SCN11A	5	2	0.35824	0.62014	0.997052	-1.1303	11547	NA
METAP1	5	2	0.66965	0.84789	0.999922	-1.1319	15427	NA
POGLUT1	5	2	0.077649	0.2288	0.984321	-1.1324	4453	NA
ZNF99	4	1	0.046599	0.13585	0.984321	-1.1329	2974	NA
SIGLEC6	5	1	0.57742	0.79178	0.999922	-1.1329	14480	NA
KIAA1919	5	2	0.84143	0.92376	0.999922	-1.1331	16677	NA
TTC3	5	2	0.036137	0.1253	0.984321	-1.134	2364	NA
NPL	5	1	0.59798	0.80707	0.999922	-1.1351	14735	NA
PSMB10	5	2	0.65422	0.84194	0.999922	-1.1365	15293	NA
TTC37	5	1	0.66226	0.84501	0.999922	-1.1383	15368	NA
NT5DC1	5	1	0.72534	0.87055	0.999922	-1.1399	15807	NA
CPNE6	5	1	0.97861	0.97984	0.999922	-1.1412	17695	NA
WDR12	5	2	0.82678	0.91645	0.999922	-1.1445	16552	NA
KIAA0232	4	1	0.20736	0.41089	0.987188	-1.1446	8556	NA
ABHD17A	3	1	0.91019	0.91087	0.999922	-1.1452	17216	NA
PLEKHS1	5	2	0.85901	0.93292	0.999922	-1.1461	16847	NA
PARS2	5	2	0.81281	0.90982	0.999922	-1.1501	16447	NA
SPHAR	1	0	0.76268	0.76309	0.998702	-1.1507	16082	NA
NUP35	4	2	0.30728	0.53206	0.996895	-1.1523	10780	NA
ZNF860	5	1	0.71895	0.86788	0.999922	-1.1533	15776	NA
SEC11A	7	2	0.9055	0.96959	0.999922	-1.1537	17187	NA
SCGB1C1	5	0	0.99461	0.99457	0.999922	-1.1541	17926	NA
HSD11B1L	5	2	0.69498	0.85807	0.999922	-1.1544	15599	NA
CNTNAP2	5	2	0.25275	0.51128	0.99314	-1.1549	9650	NA
ANKDD1A	5	1	0.11452	0.29617	0.984321	-1.155	5734	NA
HAAO	5	2	0.62238	0.82495	0.999922	-1.1561	15012	NA
CCDC169-SOHLH2	5	2	0.67391	0.8496	0.999922	-1.158	15464	NA
PTN	4	2	0.6116	0.77353	0.99958	-1.1587	14882	NA
FAF2	5	2	0.86018	0.93355	0.999922	-1.161	16854	NA
PCDHB10	5	2	0.49967	0.73275	0.997767	-1.1614	13492	NA
DNM3	5	1	0.95289	0.9668	0.999922	-1.1625	17447	NA
CPSF2	5	2	0.36893	0.62891	0.997052	-1.163	11710	NA
CDKL5	5	2	0.32411	0.59184	0.997052	-1.1636	11041	NA
KRTCAP2	5	2	0.71811	0.86754	0.999922	-1.1639	15767	NA
KIF3C	5	0	0.99837	0.99837	0.999922	-1.1659	17990	NA
LURAP1L	5	2	0.34755	0.61129	0.997052	-1.1669	11394	NA
CNEP1R1	5	2	0.31784	0.58666	0.997052	-1.1691	10948	NA
GALNT5	5	1	0.076622	0.22691	0.984321	-1.1692	4415	NA
RBP4	5	2	0.65456	0.84207	0.999922	-1.1699	15295	NA
RASA4B	1	0	0.86857	0.8689	0.999922	-1.1716	16932	NA
BTBD9	5	1	0.73775	0.87578	0.999922	-1.1731	15899	NA
ARPC1B	5	1	0.97693	0.97867	0.999922	-1.1737	17670	NA
JADE3	5	2	0.058711	0.18949	0.984321	-1.1755	3646	NA
ABCD3	5	2	0.038018	0.13091	0.984321	-1.177	2468	NA
ACY1	5	2	0.33701	0.6026	0.997052	-1.179	11232	NA
C18orf8	5	0	0.9985	0.9985	0.999922	-1.18	17993	NA
TGFA	5	0	0.98873	0.98873	0.999922	-1.1804	17838	NA
LGALS3	5	2	0.54879	0.77033	0.999303	-1.1819	14128	NA
EPG5	5	0	0.99396	0.99392	0.999922	-1.1823	17915	NA
TMEM56-RWDD3	1	0	0.78677	0.78721	0.999922	-1.1835	16261	NA
ECT2	5	1	0.97795	0.97939	0.999922	-1.1843	17685	NA
ZRANB2	5	0	0.99424	0.99421	0.999922	-1.1848	17922	NA
C12orf40	5	2	0.36763	0.62784	0.997052	-1.1854	11691	NA
GRXCR2	5	2	0.064218	0.20298	0.984321	-1.1859	3928	NA
ZNF232	5	2	0.89051	0.95013	0.999922	-1.1909	17125	NA
HERC5	5	1	0.43341	0.68099	0.997569	-1.194	12599	NA
FARSB	5	1	0.96606	0.97249	0.999922	-1.1946	17562	NA
TIMM23	5	1	0.7775	0.89328	0.999922	-1.1957	16206	NA
TMEM167A	5	1	0.29727	0.56931	0.997052	-1.1962	10627	NA
DSCAM	5	2	0.39191	0.64766	0.997569	-1.1971	12023	NA
SNCB	5	2	0.57637	0.79101	0.999922	-1.1973	14463	NA
TIGIT	5	0	0.99113	0.99115	0.999922	-1.1976	17872	NA
KLC4	5	2	0.66774	0.84714	0.999922	-1.2006	15416	NA
BEX5	4	1	0.64871	0.79678	0.999922	-1.202	15253	NA
CYP21A2	5	0	0.9907	0.9907	0.999922	-1.2024	17862	NA
PPP1CB	5	2	0.011704	0.045806	0.984321	-1.2026	907	NA
ZSWIM8	5	1	0.79358	0.90066	0.999922	-1.2095	16303	NA
TIMM8A	5	2	0.89056	0.95015	0.999922	-1.2104	17126	NA
RSPH4A	5	2	0.040282	0.13762	0.984321	-1.2107	2587	NA
HIF1A	5	1	0.60223	0.81021	0.999922	-1.2111	14782	NA
WDR37	5	2	0.10484	0.27892	0.984321	-1.2117	5420	NA
EYA3	5	2	0.05577	0.18156	0.984321	-1.2135	3488	NA
CENPK	5	2	0.27352	0.53968	0.996895	-1.2153	10102	NA
RABEP1	5	0	0.99361	0.99358	0.999922	-1.216	17905	NA
LYPLA2	5	2	0.27372	0.53997	0.996895	-1.2167	10109	NA
MPZL3	5	1	0.32127	0.58948	0.997052	-1.2172	10991	NA
C1orf146	5	1	0.98211	0.98254	0.999922	-1.2179	17733	NA
TDRD5	5	2	0.54869	0.77026	0.999303	-1.219	14127	NA
CLK3	5	2	0.11565	0.29813	0.984321	-1.2203	5774	NA
PLEKHA3	5	1	0.22072	0.46568	0.989859	-1.2208	8896	NA
MFN1	5	2	0.20135	0.43709	0.987188	-1.2218	8381	NA
IFNG	5	1	0.5714	0.78735	0.999922	-1.2247	14404	NA
BICD2	5	1	0.38692	0.64359	0.997569	-1.2259	11956	NA
PSMA1	5	1	0.45139	0.69525	0.997569	-1.2269	12824	NA
NAP1L1	5	1	0.090118	0.25221	0.984321	-1.2282	4877	NA
KISS1R	5	0	0.99888	0.99888	0.999922	-1.2284	18005	NA
SNAI2	5	1	0.98424	0.98436	0.999922	-1.2315	17768	NA
DDN	5	2	0.69682	0.85881	0.999922	-1.2321	15612	NA
EXOSC7	5	2	0.62315	0.82552	0.999922	-1.2322	15024	NA
GPR183	5	1	0.94651	0.96449	0.999922	-1.2373	17408	NA
SLC28A2	5	2	0.70032	0.86028	0.999922	-1.2377	15632	NA
ATP2B4	5	1	0.82763	0.9169	0.999922	-1.2383	16558	NA
OSBPL11	5	2	0.86667	0.93702	0.999922	-1.2421	16912	NA
MFSD5	5	1	0.94302	0.96332	0.999922	-1.2437	17387	NA
ACAT2	5	1	0.92538	0.95828	0.999922	-1.2467	17293	NA
R3HDM1	5	1	0.83451	0.92033	0.999922	-1.2473	16612	NA
DNAJC13	5	2	0.69485	0.85802	0.999922	-1.2525	15593	NA
BRINP1	5	0	0.99794	0.99793	0.999922	-1.253	17980	NA
SLC30A8	5	1	0.82892	0.91754	0.999922	-1.2535	16570	NA
FICD	5	0	0.98921	0.98922	0.999922	-1.2536	17845	NA
IMPAD1	5	0	0.99837	0.99837	0.999922	-1.2546	17991	NA
PAIP1	5	2	0.11546	0.29781	0.984321	-1.2552	5767	NA
HEPN1	5	1	0.077461	0.22845	0.984321	-1.257	4443	NA
S100A10	5	1	0.93652	0.96131	0.999922	-1.2577	17356	NA
AAAS	4	1	0.799	0.89132	0.999922	-1.2583	16337	NA
ZNF10	5	1	0.87953	0.94399	0.999922	-1.2583	17030	NA
MAFF	7	1	0.86452	0.95844	0.999922	-1.2605	16887	NA
SENP5	5	2	0.31919	0.58777	0.997052	-1.2608	10969	NA
STAR	5	2	0.11987	0.30538	0.984321	-1.2621	5918	NA
ABHD10	5	2	0.69637	0.85861	0.999922	-1.2624	15609	NA
DNER	5	1	0.54853	0.77015	0.999303	-1.2632	14125	NA
POLA1	5	2	0.32788	0.59498	0.997052	-1.2647	11098	NA
ENTHD1	5	1	0.84445	0.92533	0.999922	-1.2655	16710	NA
ROCK1	5	2	0.82541	0.9158	0.999922	-1.2657	16542	NA
LYRM1	5	1	0.87743	0.94284	0.999922	-1.2671	17012	NA
RFWD2	5	2	0.51862	0.74741	0.998496	-1.2705	13739	NA
CAPN10	5	0	0.99559	0.99556	0.999922	-1.272	17941	NA
RXFP1	5	2	0.35192	0.61493	0.997052	-1.2769	11464	NA
TMEM241	5	0	0.99867	0.99866	0.999922	-1.2783	17998	NA
LCA5L	5	0	0.99887	0.99887	0.999922	-1.279	18004	NA
MINOS1	3	0	0.98762	0.98777	0.999922	-1.2819	17820	NA
WRN	5	2	0.45486	0.69794	0.997569	-1.2821	12870	NA
PTCHD4	5	2	0.76127	0.886	0.999922	-1.2825	16073	NA
PPP1CA	5	2	0.51533	0.74489	0.998496	-1.2828	13701	NA
OAS3	5	0	0.99935	0.99934	0.999922	-1.2829	18013	NA
OLR1	5	0	0.99253	0.99252	0.999922	-1.2876	17892	NA
RNASE9	5	1	0.86938	0.9385	0.999922	-1.2918	16941	NA
KLHDC2	5	1	0.71018	0.86431	0.999922	-1.2945	15701	NA
YARS2	5	1	0.5413	0.76471	0.998702	-1.2964	14040	NA
ZNRF2	5	1	0.96763	0.97328	0.999922	-1.3008	17577	NA
BATF3	5	1	0.96023	0.96977	0.999922	-1.3015	17507	NA
RBM7	5	2	0.16067	0.37392	0.984321	-1.3053	7238	NA
CA9	5	1	0.95222	0.96654	0.999922	-1.3059	17444	NA
MPC2	5	2	0.34285	0.60747	0.997052	-1.3063	11324	NA
FAM200B	5	1	0.77507	0.89215	0.999922	-1.309	16184	NA
MMGT1	4	2	0.023947	0.075247	0.984321	-1.3091	1636	NA
BAI1	5	1	0.92208	0.95742	0.999922	-1.313	17280	NA
TMEM234	5	2	0.08198	0.23703	0.984321	-1.3133	4595	NA
ABHD15	5	2	0.4205	0.67065	0.997569	-1.3145	12428	NA
SPTBN2	5	0	0.9915	0.99152	0.999922	-1.3152	17877	NA
MMEL1	5	1	0.84824	0.92725	0.999922	-1.3173	16744	NA
CTSO	5	2	0.27821	0.54595	0.997006	-1.3188	10210	NA
DEPDC7	5	1	0.12019	0.30595	0.984321	-1.3192	5931	NA
MUC20	5	1	0.19923	0.43386	0.987188	-1.3217	8330	NA
UNC5B	5	2	0.41681	0.66774	0.997569	-1.324	12392	NA
ZNF486	3	0	0.95035	0.95061	0.999922	-1.3306	17433	NA
RIOK2	5	1	0.083135	0.23921	0.984321	-1.3316	4641	NA
GNB1	5	1	0.90255	0.9529	0.999922	-1.3327	17168	NA
INIP	5	2	0.25306	0.51171	0.99314	-1.3337	9661	NA
RGS2	5	1	0.97434	0.977	0.999922	-1.3355	17653	NA
SCO1	4	1	0.85389	0.90711	0.999922	-1.3369	16795	NA
FAM86B1	1	0	0.8512	0.85155	0.999922	-1.3382	16766	NA
CNTRL	5	1	0.30559	0.57631	0.997052	-1.3396	10753	NA
SLC22A2	5	2	0.52368	0.75124	0.998585	-1.3421	13809	NA
CHST15	5	2	0.45629	0.69906	0.997569	-1.3455	12888	NA
USP17L5	1	0	0.81967	0.81995	0.999922	-1.3469	16499	NA
RAB18	7	3	0.018199	0.083988	0.984321	-1.3482	1340	NA
MAEL	5	1	0.81631	0.91151	0.999922	-1.3512	16472	NA
ABCA5	5	2	0.84683	0.92651	0.999922	-1.3518	16724	NA
ADORA2A	5	2	0.29306	0.56549	0.997052	-1.3519	10557	NA
AQP6	5	2	0.58554	0.79779	0.999922	-1.3548	14584	NA
EIF2B3	5	2	0.38301	0.64039	0.997569	-1.3556	11901	NA
CCDC155	5	1	0.28876	0.55992	0.997052	-1.358	10471	NA
CD1C	5	1	0.90213	0.95282	0.999922	-1.3583	17166	NA
CHMP5	5	2	0.068577	0.21137	0.984321	-1.359	4098	NA
IKZF5	5	0	0.98792	0.98789	0.999922	-1.3595	17824	NA
AR	5	2	0.78874	0.89839	0.999922	-1.3622	16276	NA
FGG	4	2	0.12169	0.29682	0.984321	-1.3667	5975	NA
ARNTL	5	1	0.50255	0.73504	0.997767	-1.3674	13530	NA
RNASE6	5	2	0.87418	0.94107	0.999922	-1.3681	16985	NA
PNLDC1	5	1	0.90882	0.95425	0.999922	-1.3697	17209	NA
FSIP1	5	2	0.56552	0.78293	0.999922	-1.3701	14336	NA
AATK	5	2	0.23968	0.49305	0.99314	-1.3748	9346	NA
SAAL1	5	1	0.80108	0.90422	0.999922	-1.3751	16358	NA
CUTA	5	1	0.98051	0.98126	0.999922	-1.376	17716	NA
MED7	5	2	0.55369	0.77409	0.99958	-1.3767	14182	NA
RAB6A	13	5	0.19686	0.54319	0.997006	-1.3775	8259	NA
KCNH8	5	1	0.82268	0.91454	0.999922	-1.3788	16522	NA
PLIN3	5	1	0.11045	0.28898	0.984321	-1.3801	5572	NA
OSGEP	5	2	0.34305	0.60765	0.997052	-1.3823	11329	NA
IQGAP1	5	1	0.78084	0.8948	0.999922	-1.3832	16235	NA
NT5DC3	5	2	0.57083	0.78692	0.999922	-1.3836	14396	NA
PPFIBP1	5	1	0.2275	0.47557	0.99113	-1.3859	9060	NA
HSPA8	5	2	0.31827	0.58701	0.997052	-1.3863	10953	NA
RNF34	5	0	0.9917	0.99171	0.999922	-1.3865	17878	NA
DDX26B	5	2	0.85412	0.9303	0.999922	-1.3889	16798	NA
KRT2	5	2	0.095131	0.26132	0.984321	-1.3906	5052	NA
ARHGAP32	5	2	0.64448	0.8382	0.999922	-1.3921	15234	NA
POC1B	5	0	0.98731	0.98727	0.999922	-1.3926	17814	NA
AMBN	4	1	0.26862	0.48657	0.992825	-1.3932	9975	NA
TRIM22	5	2	0.71442	0.866	0.999922	-1.4007	15739	NA
ZDHHC7	5	2	0.63255	0.83225	0.999922	-1.4011	15118	NA
RAP2C	5	1	0.82927	0.91772	0.999922	-1.4036	16572	NA
USP48	5	1	0.37989	0.63787	0.997569	-1.4093	11854	NA
ANGPTL1	5	2	0.030475	0.10804	0.984321	-1.4116	2042	NA
ZNF557	5	2	0.23404	0.48501	0.992815	-1.4116	9221	NA
POMP	5	2	0.7794	0.89413	0.999922	-1.4147	16221	NA
DAPP1	5	1	0.031444	0.11105	0.984321	-1.4164	2097	NA
SHISA5	5	1	0.50465	0.73667	0.997767	-1.4217	13556	NA
PARD6A	5	2	0.82027	0.91339	0.999922	-1.4249	16502	NA
AUNIP	5	2	0.64904	0.83997	0.999922	-1.4271	15255	NA
PNP	5	2	0.61713	0.82112	0.999922	-1.428	14951	NA
PRICKLE2	5	1	0.27679	0.54407	0.997006	-1.4291	10171	NA
BRCC3	5	2	0.39962	0.6539	0.997569	-1.4291	12148	NA
MRPS36	5	2	0.16687	0.38382	0.985332	-1.4295	7419	NA
RABL6	5	1	0.48422	0.7208	0.997569	-1.4339	13289	NA
SPATA18	5	2	0.45329	0.69673	0.997569	-1.4371	12849	NA
SCN1A	5	1	0.9457	0.9642	0.999922	-1.4374	17401	NA
CHIC2	5	0	0.99233	0.99233	0.999922	-1.4394	17886	NA
FAM195A	5	1	0.96637	0.97266	0.999922	-1.4399	17564	NA
XRCC4	5	2	0.51722	0.74632	0.998496	-1.4401	13721	NA
ZNF112	5	0	0.98855	0.98854	0.999922	-1.4407	17832	NA
EIF4H	5	1	0.57642	0.79104	0.999922	-1.4426	14465	NA
MRPL9	5	2	0.67646	0.85061	0.999922	-1.4473	15485	NA
IMMT	5	1	0.98181	0.9823	0.999922	-1.4496	17731	NA
LRRTM3	5	2	0.44341	0.68893	0.997569	-1.4524	12720	NA
PTPN1	5	2	0.26026	0.52171	0.99549	-1.4583	9807	NA
ABL1	5	1	0.20367	0.44059	0.987188	-1.4595	8454	NA
NPAS4	5	2	0.06155	0.19721	0.984321	-1.4618	3794	NA
ATRIP	5	1	0.82702	0.91657	0.999922	-1.4663	16554	NA
CLRN1	7	3	0.80649	0.93506	0.999922	-1.4722	16392	NA
GFM1	5	1	0.68424	0.85373	0.999922	-1.4734	15537	NA
CREB3L2	5	2	0.087452	0.24729	0.984321	-1.4764	4789	NA
ABHD17B	5	1	0.17155	0.39124	0.98619	-1.4783	7566	NA
UBE2U	5	1	0.98408	0.98422	0.999922	-1.4818	17766	NA
SUV39H2	5	2	0.1265	0.31687	0.984321	-1.483	6149	NA
PDK3	5	2	0.66391	0.84565	0.999922	-1.4839	15387	NA
INPP5F	4	1	0.74056	0.8558	0.999922	-1.4855	15933	NA
PRAMEF1	3	1	0.80219	0.83737	0.999922	-1.4891	16372	NA
C5orf15	5	1	0.77094	0.89031	0.999922	-1.4895	16145	NA
SLCO4C1	5	2	0.44481	0.69004	0.997569	-1.4922	12738	NA
VTN	5	2	0.72756	0.87147	0.999922	-1.4924	15824	NA
AK3	5	0	0.9985	0.9985	0.999922	-1.4924	17994	NA
GGT6	5	1	0.067066	0.20845	0.984321	-1.4946	4046	NA
CUL4A	5	2	0.6874	0.85504	0.999922	-1.4978	15546	NA
SLC30A5	9	3	0.90935	0.97947	0.999922	-1.5013	17212	NA
C11orf58	3	1	0.31649	0.49454	0.99314	-1.5025	10931	NA
RHOT1	5	1	0.052584	0.17257	0.984321	-1.507	3313	NA
ATP6V1E2	5	2	0.27187	0.53749	0.996895	-1.5109	10064	NA
AP5S1	5	1	0.97736	0.97897	0.999922	-1.514	17677	NA
FSD1L	6	3	0.21535	0.48659	0.992825	-1.5156	8757	NA
MTPN	5	1	0.95422	0.9673	0.999922	-1.5159	17454	NA
CCDC74B	3	1	0.50387	0.6636	0.997569	-1.5176	13543	NA
RIT2	5	2	0.13622	0.3333	0.984321	-1.5181	6477	NA
CLEC2A	5	2	0.78946	0.89874	0.999922	-1.5244	16280	NA
RGPD4	1	0	0.85868	0.85903	0.999922	-1.5246	16843	NA
KRTAP5-9	4	1	0.84898	0.90552	0.999922	-1.5248	16750	NA
SLC25A40	5	1	0.88191	0.94531	0.999922	-1.5279	17051	NA
PMF1-BGLAP	3	0	0.99185	0.99194	0.999922	-1.5279	17879	NA
SLC26A2	5	1	0.4497	0.69392	0.997569	-1.5297	12811	NA
ABCF1	5	2	0.84203	0.92408	0.999922	-1.5306	16683	NA
RRP1	5	2	0.23183	0.48182	0.991528	-1.5319	9176	NA
RBL1	5	2	0.17419	0.39546	0.987188	-1.5342	7639	NA
LIMS3L	1	0	0.87195	0.87229	0.999922	-1.536	16968	NA
IL1R1	5	2	0.11352	0.29442	0.984321	-1.5369	5690	NA
PCNP	5	1	0.87057	0.93913	0.999922	-1.5417	16954	NA
B4GALT1	5	1	0.96783	0.97339	0.999922	-1.5445	17579	NA
KRTAP9-8	1	0	0.87327	0.87361	0.999922	-1.5449	16980	NA
ALLC	5	1	0.9594	0.96941	0.999922	-1.5457	17501	NA
C11orf54	5	1	0.016424	0.062386	0.984321	-1.5523	1220	NA
UBFD1	5	1	0.19003	0.41995	0.987188	-1.5541	8087	NA
ARHGAP5	5	1	0.44073	0.68681	0.997569	-1.5574	12690	NA
SMIM6	2	0	0.96421	0.96421	0.999922	-1.5582	17543	NA
TXLNG	5	1	0.89184	0.95077	0.999922	-1.5608	17134	NA
TM4SF19	5	1	0.90173	0.95272	0.999922	-1.5626	17165	NA
NDE1	5	1	0.73398	0.87417	0.999922	-1.5686	15864	NA
RAB5A	5	2	0.87224	0.94003	0.999922	-1.5701	16970	NA
TRIM60	5	2	0.3715	0.63105	0.997052	-1.5702	11744	NA
RFC4	5	2	0.39454	0.64979	0.997569	-1.5711	12070	NA
NAT2	5	2	0.65682	0.84292	0.999922	-1.572	15317	NA
PMP2	5	2	0.61957	0.82291	0.999922	-1.575	14980	NA
STAM	5	2	0.78084	0.8948	0.999922	-1.5751	16234	NA
DAPL1	5	1	0.48332	0.72007	0.997569	-1.5762	13275	NA
KLF12	5	2	0.64949	0.84014	0.999922	-1.5766	15256	NA
NUP153	5	1	0.85429	0.93038	0.999922	-1.5784	16800	NA
OTOP3	5	2	0.66804	0.84726	0.999922	-1.579	15420	NA
AP1M1	5	2	0.10241	0.27456	0.984321	-1.5808	5322	NA
SERP1	4	2	0.53209	0.72554	0.997707	-1.5833	13917	NA
SI	5	1	0.84674	0.92647	0.999922	-1.5854	16723	NA
ELOVL2	5	1	0.96384	0.97141	0.999922	-1.5858	17535	NA
PGBD1	5	1	0.80867	0.90787	0.999922	-1.5887	16412	NA
NEIL2	5	2	0.7063	0.86272	0.999922	-1.5907	15668	NA
PRCC	5	2	0.47846	0.71631	0.997569	-1.5932	13190	NA
MYL3	5	2	0.70777	0.86332	0.999922	-1.5987	15681	NA
NARFL	4	1	0.89015	0.92044	0.999922	-1.6016	17119	NA
IL6R	5	1	0.75158	0.88171	0.999922	-1.6031	16002	NA
GUCA2B	5	2	0.36523	0.62594	0.997052	-1.6055	11662	NA
RNASE4	5	1	0.67342	0.84941	0.999922	-1.6057	15461	NA
CDH18	5	2	0.064523	0.20355	0.984321	-1.6064	3942	NA
FAM208B	5	1	0.80111	0.90424	0.999922	-1.6086	16359	NA
GINM1	5	1	0.62192	0.82462	0.999922	-1.6089	15007	NA
PSMA8	5	2	0.10569	0.28041	0.984321	-1.6118	5451	NA
CDK15	5	2	0.28739	0.55815	0.997052	-1.6125	10433	NA
ARL4A	4	2	0.66106	0.80453	0.999922	-1.619	15357	NA
XAGE3	3	0	0.99315	0.99328	0.999922	-1.6199	17900	NA
DPY19L1	5	1	0.98593	0.98594	0.999922	-1.6247	17795	NA
KIAA1191	5	2	0.60244	0.81037	0.999922	-1.6261	14785	NA
BLOC1S6	5	1	0.95922	0.96932	0.999922	-1.6283	17500	NA
NCAPH	5	0	0.99478	0.99476	0.999922	-1.6299	17928	NA
APOBEC3G	5	1	0.91406	0.95549	0.999922	-1.6302	17236	NA
RNASE3	5	0	0.99675	0.99674	0.999922	-1.6377	17962	NA
SIRT1	5	2	0.10286	0.27534	0.984321	-1.6405	5340	NA
CD177	5	1	0.94501	0.96396	0.999922	-1.6432	17397	NA
SF3B14	5	1	0.072182	0.2183	0.984321	-1.6447	4244	NA
SUDS3	5	1	0.41807	0.66877	0.997569	-1.6456	12407	NA
SAP30	5	2	0.17161	0.39134	0.98619	-1.6513	7569	NA
ITGA11	5	0	0.99935	0.99933	0.999922	-1.6563	18014	NA
CCDC112	5	1	0.9509	0.96606	0.999922	-1.6574	17436	NA
VPS26B	5	2	0.16398	0.37922	0.984537	-1.6603	7341	NA
TRIP4	4	1	0.59607	0.76393	0.998702	-1.6633	14711	NA
TTC12	5	1	0.37458	0.63361	0.997282	-1.667	11789	NA
RPL11	5	1	0.76014	0.8855	0.999922	-1.6718	16065	NA
HBG2	1	0	0.89747	0.89793	0.999922	-1.6754	17157	NA
KATNB1	5	2	0.075128	0.22407	0.984321	-1.6811	4358	NA
ZC2HC1B	4	1	0.19455	0.39442	0.98619	-1.6859	8201	NA
BTBD11	5	2	0.068899	0.212	0.984321	-1.6922	4113	NA
DRGX	5	2	0.16011	0.37302	0.984321	-1.6951	7223	NA
KHDC3L	5	1	0.7886	0.89833	0.999922	-1.6956	16273	NA
SSU72	5	1	0.034059	0.11908	0.984321	-1.6981	2246	NA
BORA	5	2	0.71443	0.86601	0.999922	-1.6981	15740	NA
DECR1	5	1	0.98557	0.9856	0.999922	-1.7057	17786	NA
GMNC	5	2	0.88813	0.94877	0.999922	-1.7065	17105	NA
INTS2	5	2	0.64971	0.84023	0.999922	-1.7136	15258	NA
RALGPS2	5	1	0.31402	0.58341	0.997052	-1.7149	10889	NA
MSI2	5	1	0.98345	0.98365	0.999922	-1.7162	17756	NA
HAPLN1	5	0	0.9989	0.9989	0.999922	-1.7165	18006	NA
C9orf92	5	1	0.97828	0.97961	0.999922	-1.7227	17691	NA
GPCPD1	5	2	0.84187	0.92399	0.999922	-1.7251	16682	NA
FAM19A2	5	2	0.06857	0.21136	0.984321	-1.7392	4097	NA
CLMP	5	2	0.64782	0.83948	0.999922	-1.7397	15247	NA
ARL6IP1	5	1	0.72698	0.87124	0.999922	-1.7412	15820	NA
PGM5	5	2	0.85622	0.93141	0.999922	-1.7412	16820	NA
SIL1	5	1	0.59586	0.80549	0.999922	-1.7543	14708	NA
MEIS2	5	2	0.35396	0.61661	0.997052	-1.756	11490	NA
VWDE	5	1	0.97185	0.97551	0.999922	-1.7571	17627	NA
MT1A	2	0	0.96728	0.96722	0.999922	-1.7606	17573	NA
IL3	5	1	0.95415	0.96727	0.999922	-1.7621	17453	NA
TGFBR1	5	2	0.73735	0.87561	0.999922	-1.7669	15889	NA
HAS2	5	1	0.95881	0.96915	0.999922	-1.7682	17491	NA
CCNC	5	1	0.9346	0.96076	0.999922	-1.7849	17344	NA
ZNF366	5	2	0.68056	0.85225	0.999922	-1.7858	15516	NA
C12orf57	5	2	0.24513	0.50072	0.99314	-1.7927	9471	NA
HMSD	5	1	0.85764	0.93216	0.999922	-1.8	16835	NA
ETS2	5	2	0.5713	0.78728	0.999922	-1.8038	14403	NA
GRTP1	5	1	0.94505	0.96398	0.999922	-1.8062	17399	NA
CTDSPL2	5	2	0.61027	0.81606	0.999922	-1.8075	14869	NA
GULP1	5	2	0.69621	0.85854	0.999922	-1.8093	15606	NA
NADSYN1	5	2	0.35037	0.61362	0.997052	-1.8134	11437	NA
PREP	5	2	0.65065	0.84059	0.999922	-1.8139	15264	NA
PTGDR2	5	2	0.32422	0.59194	0.997052	-1.8145	11045	NA
TYRP1	5	2	0.85609	0.93134	0.999922	-1.8197	16817	NA
PHB	5	2	0.28039	0.54887	0.997006	-1.8218	10268	NA
RNF24	6	2	0.40991	0.69116	0.997569	-1.8244	12294	NA
NDUFB8	5	0	0.99919	0.9992	0.999922	-1.8255	18012	NA
KLRC3	2	0	0.97455	0.9745	0.999922	-1.8308	17655	NA
PTPDC1	5	1	0.9858	0.98581	0.999922	-1.8383	17793	NA
HIST1H2AD	4	1	0.39393	0.6282	0.997052	-1.8438	12063	NA
MYH4	5	1	0.2258	0.47313	0.99077	-1.8444	9014	NA
VPS54	5	1	0.92631	0.95853	0.999922	-1.8466	17301	NA
CD36	5	2	0.36251	0.6237	0.997052	-1.8511	11612	NA
MT1HL1	1	0	0.88428	0.88467	0.999922	-1.8543	17064	NA
PHF3	5	2	0.11745	0.30121	0.984321	-1.8591	5841	NA
ADNP	5	1	0.2464	0.50252	0.99314	-1.8621	9501	NA
CAB39	5	0	0.98641	0.98642	0.999922	-1.8623	17802	NA
RPAP3	5	1	0.042253	0.14336	0.984321	-1.8652	2715	NA
C22orf43	5	2	0.14871	0.35437	0.984321	-1.8673	6880	NA
NUDCD1	5	1	0.34536	0.60953	0.997052	-1.8763	11358	NA
MLST8	5	2	0.17586	0.39805	0.987188	-1.8819	7685	NA
DRAM2	5	1	0.96001	0.96967	0.999922	-1.8845	17506	NA
LGALS12	5	2	0.40456	0.65789	0.997569	-1.8865	12217	NA
TEX9	5	1	0.50437	0.73644	0.997767	-1.8915	13552	NA
IDE	5	1	0.41422	0.66567	0.997569	-1.9004	12351	NA
TMOD4	5	0	0.99859	0.99858	0.999922	-1.9018	17997	NA
IL4R	5	1	0.96206	0.97061	0.999922	-1.924	17523	NA
ABCA12	5	2	0.625	0.82686	0.999922	-1.9273	15046	NA
RPL21	2	1	0.044999	0.080794	0.984321	-1.933	2878	NA
FCER1A	4	2	0.14569	0.32992	0.984321	-1.9377	6772	NA
PMPCB	5	2	0.67329	0.84936	0.999922	-1.9413	15459	NA
COQ7	5	2	0.65528	0.84234	0.999922	-1.9423	15297	NA
BTC	5	2	0.30985	0.5799	0.997052	-1.9486	10823	NA
MFSD1	5	1	0.69965	0.86	0.999922	-1.9523	15628	NA
VDAC1	3	1	0.28714	0.46731	0.989859	-1.9548	10421	NA
CNST	5	1	0.8007	0.90403	0.999922	-1.9608	16350	NA
EPB41L4B	5	2	0.81854	0.91253	0.999922	-1.9684	16491	NA
HIP1R	5	2	0.85678	0.9317	0.999922	-1.9724	16825	NA
OOSP2	5	2	0.41289	0.66463	0.997569	-1.9774	12330	NA
ATP6V1G3	6	2	0.74047	0.89892	0.999922	-1.9798	15930	NA
KRTAP10-3	3	1	0.16863	0.34234	0.984321	-1.983	7476	NA
ATF7IP	5	1	0.43072	0.67885	0.997569	-1.9871	12559	NA
ARL8B	5	2	0.81204	0.90946	0.999922	-1.9955	16439	NA
C1D	3	1	0.64485	0.76943	0.99922	-1.9979	15235	NA
ZNF567	5	1	0.96978	0.97439	0.999922	-2.0007	17604	NA
CELA3A	4	1	0.87718	0.91532	0.999922	-2.0108	17009	NA
ATP5D	5	0	0.98911	0.98911	0.999922	-2.0137	17844	NA
C10orf68	5	1	0.0088441	0.03544	0.972804	-2.0189	702	NA
KCNA6	5	2	0.80975	0.90839	0.999922	-2.0238	16421	NA
SIX4	5	2	0.11422	0.29564	0.984321	-2.0385	5721	NA
KRT40	5	0	0.98871	0.98871	0.999922	-2.0397	17837	NA
FDCSP	4	1	0.69961	0.82906	0.999922	-2.0455	15627	NA
RDM1	5	2	0.0038972	0.016492	0.971183	-2.0457	341	NA
CBFA2T3	5	2	0.39078	0.64673	0.997569	-2.0479	12007	NA
COX19	2	1	0.60206	0.6435	0.997569	-2.0509	14779	NA
RAB32	5	2	0.073399	0.22068	0.984321	-2.0589	4288	NA
CREBZF	5	1	0.97148	0.97533	0.999922	-2.0591	17623	NA
DEFB107A	1	0	0.82849	0.82875	0.999922	-2.0595	16564	NA
BMS1	5	2	0.85675	0.93168	0.999922	-2.0603	16824	NA
FAM105A	5	1	0.18366	0.41017	0.987188	-2.068	7900	NA
LSMEM1	5	1	0.98298	0.98324	0.999922	-2.077	17749	NA
PPP1R7	5	1	0.30247	0.57368	0.997052	-2.0779	10714	NA
MRPS27	5	1	0.24159	0.49574	0.99314	-2.0804	9386	NA
FCER1G	5	2	0.50298	0.73539	0.997767	-2.0809	13534	NA
POLR2J3	2	0	0.86587	0.86575	0.999922	-2.0829	16903	NA
MYOF	5	1	0.29911	0.57086	0.997052	-2.0861	10651	NA
KIF11	5	1	0.85333	0.92989	0.999922	-2.0872	16788	NA
SELRC1	5	1	0.59415	0.80421	0.999922	-2.0895	14683	NA
PDE6D	4	1	0.77991	0.88233	0.999922	-2.0897	16227	NA
RETNLB	5	0	0.99527	0.99524	0.999922	-2.091	17933	NA
DEFA6	5	2	0.7736	0.89149	0.999922	-2.0978	16167	NA
RAB6C	4	0	0.96968	0.96954	0.999922	-2.1024	17602	NA
ST3GAL6	5	2	0.3624	0.62362	0.997052	-2.1052	11609	NA
AADACL2	5	1	0.98576	0.98577	0.999922	-2.1096	17792	NA
RTKN2	5	0	0.99801	0.99801	0.999922	-2.1111	17984	NA
MED26	5	2	0.0048386	0.020253	0.972804	-2.1199	397	NA
ALS2CR11	5	0	0.9954	0.99539	0.999922	-2.1231	17937	NA
NPIPA5	1	0	0.91365	0.91406	0.999922	-2.1244	17233	NA
B4GALT4	4	2	0.68757	0.82126	0.999922	-2.1252	15548	NA
CYP2C19	5	2	0.40973	0.66211	0.997569	-2.1341	12290	NA
CBWD2	2	1	0.76717	0.76969	0.999288	-2.1432	16122	NA
HSF2	5	2	0.88934	0.94946	0.999922	-2.1459	17113	NA
MAP1LC3B	2	1	0.34885	0.49367	0.99314	-2.148	11408	NA
ANO6	5	2	0.55807	0.77735	0.99958	-2.1487	14232	NA
KBTBD2	5	1	0.75823	0.88462	0.999922	-2.1564	16048	NA
ECI1	5	1	0.23303	0.48355	0.991945	-2.1574	9204	NA
ORC5	5	2	0.064287	0.20312	0.984321	-2.163	3933	NA
MOB1B	5	2	0.45219	0.69587	0.997569	-2.1818	12837	NA
KPNB1	5	1	0.13011	0.32298	0.984321	-2.1822	6255	NA
MMP10	5	1	0.47315	0.71218	0.997569	-2.1912	13129	NA
GNGT2	4	2	0.35457	0.58548	0.997052	-2.1935	11496	NA
ABCA13	5	0	0.99986	0.99987	0.999922	-2.1983	18020	NA
KRT6A	3	1	0.82526	0.85018	0.999922	-2.2055	16539	NA
C2orf76	5	2	0.49566	0.72964	0.997767	-2.2058	13440	NA
FBXL2	5	0	0.9996	0.99959	0.999922	-2.22	18017	NA
HMCN1	5	1	0.92813	0.959	0.999922	-2.2266	17304	NA
JKAMP	5	2	0.19776	0.43166	0.987188	-2.2269	8288	NA
PPP2R2C	5	2	0.077578	0.22866	0.984321	-2.2293	4449	NA
CALM2	4	2	0.15701	0.34517	0.984321	-2.2314	7133	NA
NFATC2IP	5	0	0.98896	0.98897	0.999922	-2.2314	17841	NA
NR1I3	5	1	0.98429	0.98441	0.999922	-2.2319	17769	NA
OSMR	5	1	0.49139	0.72633	0.997707	-2.2371	13381	NA
KIF6	5	1	0.60866	0.81489	0.999922	-2.2413	14853	NA
LGSN	5	2	0.46239	0.70379	0.997569	-2.2421	12972	NA
ASCL5	5	2	0.61687	0.82096	0.999922	-2.2704	14946	NA
ESYT2	5	1	0.89878	0.95213	0.999922	-2.3028	17159	NA
HSDL2	5	0	0.9999	0.99991	0.999922	-2.3242	18022	NA
MED1	5	2	0.36049	0.62202	0.997052	-2.3248	11586	NA
MEIG1	4	2	0.63879	0.79056	0.999922	-2.3271	15182	NA
RPS20	4	2	0.29442	0.51708	0.994721	-2.344	10578	NA
MPHOSPH8	5	1	0.5601	0.77885	0.999654	-2.3468	14263	NA
CAAP1	5	2	0.054683	0.17853	0.984321	-2.3496	3431	NA
ZNF443	2	1	0.43118	0.53851	0.996895	-2.3506	12567	NA
MDGA2	5	2	0.10264	0.27496	0.984321	-2.3733	5336	NA
TMEM203	4	1	0.87089	0.91301	0.999922	-2.3873	16958	NA
BMI1	5	1	0.070307	0.21468	0.984321	-2.3896	4168	NA
CD40LG	5	1	0.31255	0.58218	0.997052	-2.3896	10867	NA
POMK	5	1	0.2271	0.47499	0.990889	-2.407	9053	NA
PCDHGC5	5	2	0.85651	0.93156	0.999922	-2.4175	16822	NA
ADAM23	5	1	0.95763	0.96865	0.999922	-2.4317	17484	NA
PSG3	2	0	0.96811	0.96805	0.999922	-2.4318	17580	NA
MALSU1	5	1	0.35937	0.62108	0.997052	-2.4384	11567	NA
ZNF585A	5	2	0.66367	0.84556	0.999922	-2.4449	15385	NA
BTBD3	5	1	0.043933	0.14818	0.984321	-2.4524	2812	NA
BBS10	4	2	0.4898	0.70093	0.997569	-2.4722	13357	NA
ACADM	5	0	0.99875	0.99875	0.999922	-2.4774	18001	NA
RPRD1A	5	1	0.95667	0.96825	0.999922	-2.48	17477	NA
FAM186A	5	2	0.55333	0.77378	0.99958	-2.4806	14176	NA
MANBAL	4	2	0.73604	0.85288	0.999922	-2.4948	15875	NA
DERL1	5	2	0.59472	0.80464	0.999922	-2.5072	14694	NA
TMEM39A	5	1	0.89043	0.95008	0.999922	-2.5269	17124	NA
AK6	4	2	0.56737	0.74661	0.998496	-2.5286	14353	NA
APH1A	5	2	0.81108	0.90899	0.999922	-2.5321	16433	NA
MLC1	5	0	0.99759	0.99756	0.999922	-2.5327	17975	NA
PRPF3	5	1	0.50652	0.73809	0.997767	-2.5393	13588	NA
GPR63	5	1	0.91669	0.95612	0.999922	-2.5444	17252	NA
ANKRD46	5	1	0.80527	0.9062	0.999922	-2.5631	16388	NA
MMP16	5	2	0.1665	0.38324	0.985332	-2.5637	7409	NA
ITM2A	5	2	0.56937	0.78584	0.999922	-2.5643	14377	NA
UGT1A7	2	1	0.31405	0.46471	0.989778	-2.5664	10890	NA
ADAMDEC1	5	1	0.53029	0.75633	0.998702	-2.591	13891	NA
TMEM192	5	2	0.10382	0.27704	0.984321	-2.6004	5386	NA
PRLHR	5	1	0.5233	0.75094	0.998559	-2.605	13801	NA
RAB37	5	1	0.89409	0.95121	0.999922	-2.6157	17142	NA
TMEM257	3	1	0.75899	0.816	0.999922	-2.647	16055	NA
ZNF844	5	2	0.5624	0.78056	0.999766	-2.6594	14296	NA
SPANXN1	2	1	0.51972	0.59076	0.997052	-2.6881	13755	NA
CARS2	5	0	0.99815	0.99814	0.999922	-2.691	17986	NA
IFNA4	2	0	0.99511	0.995	0.999922	-2.6922	17929	NA
NMD3	5	2	0.31895	0.58757	0.997052	-2.7117	10964	NA
PLCZ1	5	2	0.52045	0.74881	0.998559	-2.7203	13763	NA
PPP4C	5	2	0.60183	0.8099	0.999922	-2.7287	14775	NA
ADTRP	5	1	0.95743	0.96856	0.999922	-2.7367	17481	NA
RELB	5	2	0.56362	0.7815	0.999782	-2.7397	14307	NA
KIAA1279	5	2	0.106	0.28098	0.984321	-2.7409	5459	NA
NINJ1	5	1	0.75486	0.88314	0.999922	-2.7566	16020	NA
MSMO1	10	3	0.3327	0.68733	0.997569	-2.7599	11168	NA
ANKRD30A	5	2	0.40666	0.65962	0.997569	-2.7615	12245	NA
H3F3A	1	0	0.85056	0.85089	0.999922	-2.7763	16759	NA
ATP7B	5	2	0.37986	0.63784	0.997569	-2.7767	11852	NA
PAPOLA	5	1	0.046951	0.15678	0.984321	-2.7968	2999	NA
CLEC2B	5	2	0.024835	0.090317	0.984321	-2.818	1686	NA
ATL1	5	0	0.99325	0.99321	0.999922	-2.8235	17904	NA
XCL2	4	1	0.55143	0.73714	0.997767	-2.829	14159	NA
FOCAD	5	1	0.22276	0.46864	0.989859	-2.8635	8946	NA
C9orf153	4	0	0.99824	0.99825	0.999922	-2.8702	17988	NA
COX17	4	1	0.70833	0.83475	0.999922	-2.8763	15687	NA
CLDN24	2	1	0.80824	0.80792	0.999922	-2.8783	16408	NA
IFRD1	5	2	0.5353	0.7601	0.998702	-2.8865	13955	NA
ZNF670	5	1	0.94502	0.96397	0.999922	-2.888	17398	NA
COX20	4	1	0.52721	0.72273	0.997569	-2.9041	13844	NA
ATL2	4	2	0.13381	0.31367	0.984321	-2.9086	6393	NA
THAP3	5	1	0.82131	0.91388	0.999922	-2.9167	16510	NA
CCNT1	5	1	0.55986	0.77867	0.999654	-2.9171	14260	NA
MAGEA9B	2	0	0.97029	0.97022	0.999922	-2.9515	17608	NA
PRSS55	5	2	0.49658	0.73033	0.997767	-2.9832	13454	NA
NT5C3A	5	2	0.31941	0.58795	0.997052	-2.9896	10971	NA
ZNF616	4	2	0.26665	0.48424	0.992413	-2.9947	9940	NA
FAM86C1	2	0	0.95767	0.95768	0.999922	-2.9989	17485	NA
LRRC37A3	2	0	0.9026	0.90233	0.999922	-3.0175	17170	NA
MLLT3	5	1	0.19639	0.42961	0.987188	-3.0585	8249	NA
PPP3CB	4	2	0.37172	0.60434	0.997052	-3.0596	11749	NA
CLDN2	5	1	0.98122	0.98183	0.999922	-3.0726	17720	NA
BCAP29	5	1	0.14784	0.35296	0.984321	-3.1133	6857	NA
CCZ1	2	1	0.74102	0.74734	0.998496	-3.1145	15937	NA
LCE2C	2	1	0.11309	0.1903	0.984321	-3.1411	5673	NA
LAMTOR3	5	0	0.98739	0.98736	0.999922	-3.1492	17815	NA
C6orf211	5	1	0.7706	0.89015	0.999922	-3.167	16143	NA
PFDN4	5	2	0.1568	0.36765	0.984321	-3.2065	7123	NA
ENTPD7	5	2	0.49019	0.72537	0.997707	-3.2317	13362	NA
ADAM18	4	1	0.96675	0.96663	0.999922	-3.2328	17570	NA
RAB6B	5	0	0.9981	0.99809	0.999922	-3.2332	17985	NA
IL7	7	3	0.15939	0.41606	0.987188	-3.246	7198	NA
PHLDB1	5	2	0.78602	0.89717	0.999922	-3.2518	16254	NA
ICA1	5	1	0.88542	0.94723	0.999922	-3.2535	17078	NA
CETN3	4	2	0.74047	0.85574	0.999922	-3.268	15931	NA
LLPH	5	2	0.72586	0.87077	0.999922	-3.2724	15810	NA
EEF1A1	2	1	0.036759	0.066605	0.984321	-3.3031	2398	NA
USMG5	2	1	0.61261	0.65078	0.997569	-3.3234	14895	NA
NDUFA4	2	1	0.65295	0.67912	0.997569	-3.332	15281	NA
TP53RK	5	1	0.22247	0.46822	0.989859	-3.3331	8938	NA
LYPD3	5	1	0.11632	0.2993	0.984321	-3.3436	5797	NA
HIST1H2BK	2	1	0.51341	0.58684	0.997052	-3.3475	13677	NA
PCDHB14	5	2	0.652	0.8411	0.999922	-3.3576	15274	NA
CCDC172	5	1	0.96749	0.97321	0.999922	-3.3599	17575	NA
CTSC	8	2	0.35147	0.67316	0.997569	-3.3609	11457	NA
LRIG3	5	2	0.57899	0.79295	0.999922	-3.3751	14499	NA
PKIA	2	1	0.42665	0.53599	0.996895	-3.3858	12506	NA
DARS	5	1	0.031057	0.10987	0.984321	-3.405	2075	NA
LYSMD3	5	1	0.95677	0.96829	0.999922	-3.4232	17479	NA
CD2AP	5	1	0.9857	0.98573	0.999922	-3.4482	17790	NA
FAM216A	5	1	0.17402	0.39519	0.987049	-3.4592	7636	NA
PSMC1	2	1	0.4605	0.55542	0.997052	-3.4607	12949	NA
RHOU	5	2	0.83173	0.91894	0.999922	-3.4749	16585	NA
ARL14	5	2	0.023911	0.087375	0.984321	-3.4888	1634	NA
AFP	4	1	0.24972	0.46371	0.989778	-3.4928	9582	NA
DEFB106B	2	0	0.85784	0.85763	0.999922	-3.4967	16836	NA
FAM72D	5	2	0.16085	0.3742	0.984321	-3.5366	7243	NA
DPY19L4	5	1	0.89231	0.95087	0.999922	-3.5377	17136	NA
C3orf43	4	2	0.31282	0.53847	0.996895	-3.5408	10873	NA
HLA-DRB1	4	1	0.76503	0.87227	0.999922	-3.5435	16102	NA
PIKFYVE	5	1	0.37277	0.63209	0.997282	-3.5589	11768	NA
RBM34	5	1	0.79189	0.89988	0.999922	-3.5692	16293	NA
LYZL2	2	1	0.064125	0.11281	0.984321	-3.5889	3920	NA
PEX13	5	1	0.90716	0.95387	0.999922	-3.6087	17195	NA
CLDND1	6	3	0.33612	0.61829	0.997052	-3.621	11217	NA
ERGIC2	5	1	0.94303	0.96332	0.999922	-3.6408	17388	NA
ZBTB6	5	1	0.69999	0.86015	0.999922	-3.6464	15629	NA
ATXN1L	4	0	0.9706	0.97049	0.999922	-3.6547	17611	NA
C16orf87	5	2	0.36309	0.62416	0.997052	-3.6695	11625	NA
PCDHGA1	5	1	0.76729	0.88866	0.999922	-3.6797	16124	NA
MAGEB5	4	1	0.077533	0.21066	0.984321	-3.7146	4447	NA
SNX13	5	1	0.58927	0.80056	0.999922	-3.737	14628	NA
TMEM168	5	1	0.31365	0.58311	0.997052	-3.7488	10881	NA
PRDM12	5	2	0.16222	0.37641	0.984537	-3.7495	7285	NA
IFNA7	3	0	0.94107	0.94123	0.999922	-3.7781	17382	NA
RFT1	5	2	0.21739	0.46079	0.988685	-3.8403	8814	NA
SSX2B	1	0	0.84332	0.84368	0.999922	-3.8403	16699	NA
NDUFAF4	4	1	0.95542	0.95655	0.999922	-3.851	17467	NA
KRTAP25-1	5	0	0.99587	0.99584	0.999922	-3.855	17947	NA
ZBTB41	5	0	0.9914	0.99142	0.999922	-3.893	17876	NA
PTGES3L-AARSD1	2	0	0.90721	0.90705	0.999922	-3.9049	17196	NA
HSFY1	2	0	0.88724	0.88694	0.999922	-3.914	17091	NA
TM2D2	4	1	0.87246	0.91359	0.999922	-3.9313	16971	NA
HMGCLL1	5	1	0.83913	0.92261	0.999922	-3.9417	16663	NA
MBTPS2	4	1	0.8279	0.89915	0.999922	-3.9503	16560	NA
KIF14	5	1	0.71656	0.86689	0.999922	-3.9659	15750	NA
HIST1H2BN	2	0	0.83484	0.83448	0.999922	-4.0291	16617	NA
DPH3	6	1	0.94668	0.97824	0.999922	-4.0329	17409	NA
METTL18	5	2	0.093662	0.25865	0.984321	-4.0404	5003	NA
HIST1H2BJ	4	1	0.82876	0.89939	0.999922	-4.0511	16568	NA
CBWD1	2	0	0.92323	0.92313	0.999922	-4.0546	17282	NA
FIGF	5	2	0.77034	0.89003	0.999922	-4.0547	16142	NA
LACC1	5	1	0.91467	0.95563	0.999922	-4.07	17242	NA
C8orf59	2	0	0.92613	0.92608	0.999922	-4.0788	17297	NA
LAT	5	1	0.30169	0.57305	0.997052	-4.0891	10700	NA
POTEE	2	1	0.80083	0.80067	0.999922	-4.098	16353	NA
ARHGEF33	5	0	0.99848	0.99848	0.999922	-4.1034	17992	NA
SNRNP25	5	1	0.065513	0.20543	0.984321	-4.1327	3979	NA
GTPBP10	4	1	0.90057	0.92484	0.999922	-4.133	17163	NA
MGEA5	4	1	0.71566	0.83951	0.999922	-4.158	15744	NA
AGTR2	4	1	0.062578	0.1755	0.984321	-4.2401	3848	NA
FAIM	5	1	0.26022	0.52166	0.99549	-4.2416	9805	NA
CENPH	5	2	0.13006	0.32291	0.984321	-4.244	6252	NA
UGT1A8	1	0	0.95271	0.95296	0.999922	-4.2541	17446	NA
CCDC58	4	1	0.54176	0.73131	0.997767	-4.2657	14045	NA
DUSP14	5	1	0.93523	0.96095	0.999922	-4.2919	17347	NA
CSH2	2	1	0.69577	0.71107	0.997569	-4.2948	15603	NA
C7orf55-LUC7L2	2	0	0.97333	0.97327	0.999922	-4.3267	17646	NA
PRM1	2	1	0.80958	0.80921	0.999922	-4.3274	16418	NA
PIPOX	5	2	0.63347	0.83295	0.999922	-4.341	15129	NA
MSTO1	5	1	0.44527	0.69039	0.997569	-4.3461	12746	NA
PLGLB1	2	1	0.79589	0.79598	0.999922	-4.3645	16318	NA
KLHL5	5	1	0.32586	0.59329	0.997052	-4.3682	11064	NA
CCDC132	5	2	0.24962	0.50696	0.99314	-4.3891	9579	NA
CCNL1	5	2	0.41613	0.66719	0.997569	-4.4346	12379	NA
XAGE5	2	1	0.7473	0.75259	0.998702	-4.4758	15977	NA
HIST2H2AA4	1	0	0.95386	0.95408	0.999922	-4.5302	17452	NA
NUTM2G	2	0	0.9336	0.9335	0.999922	-4.6294	17337	NA
RBM41	5	1	0.86558	0.93641	0.999922	-4.711	16896	NA
BSPH1	5	1	0.98547	0.98551	0.999922	-4.7247	17784	NA
CARD17	5	0	0.99909	0.99909	0.999922	-4.7317	18010	NA
PALM2-AKAP2	2	0	0.98234	0.98227	0.999922	-4.7472	17735	NA
LRRC6	5	1	0.95808	0.96885	0.999922	-4.7517	17486	NA
ARL14EPL	5	1	0.9837	0.98387	0.999922	-4.7541	17760	NA
BIRC8	5	2	0.23109	0.48076	0.99113	-4.7621	9157	NA
TMEM243	5	1	0.61747	0.82139	0.999922	-4.789	14958	NA
KIAA0319L	5	0	0.99383	0.9938	0.999922	-4.8063	17908	NA
DEFB134	1	0	0.86987	0.87016	0.999922	-4.8165	16946	NA
SIDT2	5	2	0.75663	0.88389	0.999922	-4.8896	16028	NA
RPL22L1	5	1	0.9762	0.97823	0.999922	-4.926	17665	NA
PTCD3	5	0	0.99871	0.99871	0.999922	-4.9314	18000	NA
CAPS2	5	1	0.81642	0.91157	0.999922	-4.9522	16473	NA
RPP30	5	1	0.91647	0.95607	0.999922	-4.9932	17248	NA
MS4A13	6	2	0.22447	0.49704	0.99314	-5.0559	8976	NA
GPR160	5	1	0.8036	0.90543	0.999922	-5.0585	16383	NA
MGAT4A	5	0	0.99989	0.9999	0.999922	-5.0713	18021	NA
PDZD9	5	0	0.99665	0.99662	0.999922	-5.1461	17960	NA
CROT	7	3	0.027172	0.11443	0.984321	-5.1516	1834	NA
RBM46	5	1	0.25685	0.51696	0.994721	-5.2247	9732	NA
CCDC181	5	1	0.15168	0.35933	0.984321	-5.2296	6972	NA
ZBTB8A	5	0	0.99391	0.99388	0.999922	-5.2956	17911	NA
AHSP	5	0	0.99815	0.99813	0.999922	-5.3086	17987	NA
WBP5	5	1	0.86513	0.93618	0.999922	-5.3138	16891	NA
MIA2	5	2	0.44095	0.68698	0.997569	-5.3333	12692	NA
ACTR6	5	2	0.048768	0.16191	0.984321	-5.3348	3102	NA
C14orf39	5	0	0.99297	0.99293	0.999922	-5.3985	17896	NA
ALDH1A2	5	2	0.27556	0.54242	0.997006	-5.4039	10141	NA
SGCG	5	2	0.3211	0.58933	0.997052	-5.4146	10989	NA
KARS	5	2	0.44952	0.69377	0.997569	-5.4539	12807	NA
CCNYL1	5	2	0.012394	0.048244	0.984321	-5.4633	946	NA
NF1	5	1	0.62778	0.82883	0.999922	-5.4777	15075	NA
MTERFD3	5	0	0.99755	0.99752	0.999922	-5.5002	17974	NA
DPP4	5	2	0.7571	0.88411	0.999922	-5.5121	16034	NA
RBM11	5	2	0.49043	0.72555	0.997707	-5.5755	13367	NA
MORN2	5	2	0.88748	0.94842	0.999922	-5.6527	17095	NA
ARF3	5	1	0.85054	0.92845	0.999922	-5.7078	16758	NA
AP1G1	5	2	0.18565	0.41323	0.987188	-5.7092	7954	NA
FAM133B	3	0	0.99315	0.99327	0.999922	-5.7449	17901	NA
HNRNPA2B1	5	1	0.053964	0.17647	0.984321	-5.7472	3394	NA
ACVR2A	5	1	0.51441	0.74418	0.998464	-5.7499	13694	NA
FILIP1	5	2	0.071198	0.21641	0.984321	-5.7712	4205	NA
AGR3	5	1	0.96916	0.97406	0.999922	-5.7916	17598	NA
ACSM4	5	0	0.99086	0.99087	0.999922	-5.8143	17865	NA
ARHGAP33	5	1	0.80928	0.90816	0.999922	-5.8201	16416	NA
ATG3	4	1	0.93602	0.94313	0.999922	-5.8233	17350	NA
KCTD6	5	1	0.36323	0.62428	0.997052	-5.8296	11629	NA
ATXN3L	5	1	0.91416	0.95551	0.999922	-5.8448	17240	NA
BTBD8	5	2	0.67256	0.84907	0.999922	-5.8474	15451	NA
L1TD1	5	2	0.65451	0.84205	0.999922	-5.8848	15294	NA
C10orf107	5	1	0.88088	0.94473	0.999922	-5.8872	17044	NA
ADAM32	5	2	0.54316	0.76608	0.998702	-5.8976	14062	NA
PPP2R3C	5	2	0.8152	0.91096	0.999922	-5.9237	16465	NA
PLXDC2	5	2	0.28493	0.55491	0.997052	-5.9242	10374	NA
PLK2	5	2	0.1315	0.32535	0.984321	-5.967	6300	NA
LRRC70	5	1	0.69201	0.85691	0.999922	-5.9685	15570	NA
SPINK7	5	1	0.87497	0.9415	0.999922	-6.0042	16993	NA
MDM2	5	2	0.042349	0.14364	0.984321	-6.0079	2722	NA
ZNF223	5	1	0.34006	0.60514	0.997052	-6.0198	11288	NA
C4orf51	5	1	0.083784	0.24039	0.984321	-6.0498	4657	NA
MGAT4C	5	2	0.18019	0.40481	0.987188	-6.1312	7790	NA
C12orf43	5	1	0.19472	0.42708	0.987188	-6.1549	8204	NA
LYRM7	3	1	0.21774	0.40274	0.987188	-6.1624	8822	NA
RASD2	5	1	0.75097	0.88144	0.999922	-6.1757	15998	NA
PRKAR2A	5	1	0.95554	0.96782	0.999922	-6.1769	17469	NA
ZNF300	5	1	0.91648	0.95608	0.999922	-6.1785	17249	NA
AMPD1	5	1	0.57102	0.78706	0.999922	-6.1945	14397	NA
FAM3B	5	0	0.99688	0.99686	0.999922	-6.1996	17966	NA
ORC3	5	2	0.046042	0.15424	0.984321	-6.2148	2946	NA
PIGF	5	0	0.9997	0.9997	0.999922	-6.2788	18019	NA
RAD21	5	1	0.18333	0.40965	0.987188	-6.3782	7890	NA
ACTR3	5	1	0.97093	0.97501	0.999922	-6.3862	17614	NA
MTBP	5	0	0.99724	0.99723	0.999922	-6.4058	17969	NA
MAP1LC3B2	2	0	0.98815	0.98801	0.999922	-6.4384	17827	NA
XPO1	5	2	0.60828	0.8146	0.999922	-6.4426	14850	NA
C9orf85	5	2	0.51382	0.74374	0.998464	-6.4546	13682	NA
SUMO1	6	1	0.30089	0.58151	0.997052	-6.4743	10685	NA
MIA3	5	1	0.65191	0.84107	0.999922	-6.4821	15272	NA
EFCAB2	6	1	0.64075	0.8452	0.999922	-6.4913	15200	NA
B3GALTL	5	0	0.99563	0.9956	0.999922	-6.5241	17942	NA
MPP6	5	2	0.094916	0.26092	0.984321	-6.5372	5042	NA
CLRN3	5	1	0.44933	0.69362	0.997569	-6.5829	12804	NA
ACBD7	5	2	0.074596	0.223	0.984321	-6.5937	4337	NA
ACTN2	5	2	0.54922	0.77067	0.999353	-6.6676	14135	NA
CKAP2	5	2	0.73691	0.87543	0.999922	-6.6783	15887	NA
FTH1	1	0	0.92074	0.92118	0.999922	-6.7008	17275	NA
RAD9B	5	1	0.97891	0.98006	0.999922	-6.7248	17701	NA
DUSP19	5	2	0.14793	0.35309	0.984321	-6.7559	6860	NA
NPY1R	5	1	0.98475	0.98484	0.999922	-6.7944	17775	NA
GYPE	1	0	0.9237	0.92412	0.999922	-6.8012	17285	NA
DDIT4L	5	1	0.73303	0.87375	0.999922	-6.8236	15858	NA
TLK2	5	2	0.062323	0.19927	0.984321	-6.8416	3839	NA
NFYA	5	1	0.77818	0.8936	0.999922	-6.8624	16209	NA
ITSN2	5	1	0.91024	0.95457	0.999922	-6.8742	17217	NA
ALG10	3	1	0.92037	0.92047	0.999922	-6.8995	17273	NA
NAPG	5	0	0.99753	0.9975	0.999922	-6.9045	17973	NA
MFSD8	5	1	0.45483	0.69792	0.997569	-6.9186	12869	NA
PALMD	5	2	0.65682	0.84292	0.999922	-6.9574	15316	NA
ATOX1	3	1	0.56851	0.72073	0.997569	-6.9604	14370	NA
DEFB128	3	1	0.78344	0.8278	0.999922	-6.9729	16243	NA
C10orf113	5	1	0.84501	0.9256	0.999922	-7.0265	16713	NA
GPR82	5	1	0.71108	0.86466	0.999922	-7.036	15709	NA
MOB1A	5	1	0.65653	0.84283	0.999922	-7.1535	15310	NA
OCIAD1	5	1	0.045371	0.15234	0.984321	-7.1797	2905	NA
RGPD2	1	0	0.93769	0.93799	0.999922	-7.2459	17365	NA
DEFB114	1	0	0.93905	0.93937	0.999922	-7.2909	17376	NA
C19orf40	5	0	0.99944	0.99943	0.999922	-7.3268	18016	NA
SNRPC	5	2	0.43753	0.68426	0.997569	-7.3548	12652	NA
RSRC1	5	2	0.8404	0.92325	0.999922	-7.4018	16668	NA
RRAGC	5	1	0.64341	0.83782	0.999922	-7.432	15228	NA
ITPA	5	1	0.26326	0.52587	0.996522	-7.4577	9872	NA
AHSA1	5	0	0.99304	0.993	0.999922	-7.4687	17898	NA
ARL6IP5	5	1	0.85189	0.92918	0.999922	-7.534	16775	NA
NPHP3	5	1	0.84253	0.92435	0.999922	-7.5628	16689	NA
UFSP2	5	2	0.3609	0.62237	0.997052	-7.5777	11591	NA
ARSJ	5	2	0.083367	0.23962	0.984321	-7.7363	4644	NA
METTL2B	5	1	0.94129	0.96277	0.999922	-7.7739	17383	NA
AGAP7	1	0	0.97714	0.9772	0.999922	-7.78	17672	NA
C1orf168	5	2	0.66429	0.8458	0.999922	-7.8607	15393	NA
LOC101059918	1	0	0.96054	0.9608	0.999922	-7.898	17512	NA
PNMA6C	1	0	0.96434	0.96457	0.999922	-8.0078	17544	NA
NDUFC2-KCTD14	1	0	0.96594	0.9662	0.999922	-8.0531	17560	NA
TVP23B	3	0	0.94757	0.94782	0.999922	-8.0565	17416	NA
PRMT3	5	1	0.44555	0.69061	0.997569	-8.0783	12749	NA
TGIF2LX	3	1	0.83179	0.85402	0.999922	-8.085	16586	NA
NT5DC2	5	2	0.82464	0.91544	0.999922	-8.1217	16534	NA
IGFLR1	5	1	0.20731	0.44608	0.987534	-8.3805	8554	NA
HMHB1	1	0	0.98159	0.98166	0.999922	-8.5049	17725	NA
SETD1B	5	2	0.26256	0.52486	0.996299	-8.8668	9858	NA
KRT81	1	0	0.99468	0.99472	0.999922	-9.0751	17927	NA

### Sheet: fibrillar tau
gene	num	pos.goodsgrna	pos.score	pos.p.value	pos.fdr	pos.lfc	newposrank	HitName.for.gProfiler2
DEFB107A	1	1	0.007147	0.0071096	0.826275	5.0155	620	ENSG00000186572
TCEAL4	4	4	2.3046e-05	9.2954e-05	0.270863	3.7222	7	TCEAL4
ZNF90	4	2	2.0673e-06	6.1641e-06	0.041254	3.518	4	ZNF90
CCZ1	2	1	0.0059236	0.011431	0.872506	3.1751	528	NA
RPL15	2	2	0.0059436	0.011472	0.872506	2.8357	531	NA
RBX1	5	4	0.0089943	0.035997	0.89607	2.7661	760	NA
AK6	3	3	0.002813	0.0078286	0.851669	2.7347	266	AK6
HIST1H2BK	2	2	0.00081355	0.0015763	0.664653	2.6778	90	HIST1H2BK
ZNF705A	1	1	0.020372	0.02036	0.89084	2.5883	1380	NA
ANXA8	3	2	0.0028094	0.0078178	0.851669	2.5748	265	ANXA8
COG7	5	5	6.5888e-10	2.4656e-07	0.00495	2.5088	1	COG7
VHL	5	4	1.3275e-06	5.1778e-06	0.041254	2.4893	2	VHL
PIK3R4	5	3	5.4464e-05	0.00025717	0.390429	2.473	13	PIK3R4
POTEC	2	2	0.0011304	0.002207	0.747875	2.4612	124	POTEC
ATP6V0A1	5	3	5.1763e-05	0.00024533	0.390429	2.4119	12	ATP6V0A1
PCP4	2	2	0.018355	0.033953	0.89607	2.3053	1286	NA
TM9SF3	5	4	0.00027541	0.0012942	0.624823	2.2976	41	TM9SF3
MED17	5	4	0.0003539	0.0016359	0.664653	2.2727	50	MED17
KRT81	1	1	0.01997	0.019963	0.89084	2.2691	1362	NA
BCL2L2-PABPN1	1	1	0.06482	0.064867	0.961216	2.2521	3434	NA
ARL6IP6	5	4	0.00043169	0.0019836	0.737532	2.226	55	ARL6IP6
CD163	5	3	0.00066347	0.003031	0.747875	2.162	76	CD163
SSX4B	1	1	0.024297	0.024201	0.89084	2.1396	1583	NA
HNRNPA3	3	2	0.0079027	0.021432	0.89084	2.1282	679	NA
GRM5	5	5	0.00061949	0.0028214	0.747875	2.1143	72	GRM5
KRTAP10-6	1	1	0.076795	0.076883	0.967829	2.1091	3904	NA
AP3S1	5	3	6.3412e-05	0.00029168	0.390429	2.0905	15	AP3S1
PSG2	3	3	0.017014	0.044308	0.915993	2.0835	1227	NA
ATP2B1	4	3	0.0076929	0.026068	0.89084	2.0692	661	NA
LCE2B	2	2	0.0044606	0.0086615	0.857486	2.0388	399	LCE2B
COG1	5	4	9.6536e-06	4.3149e-05	0.173267	2.0285	5	COG1
GET4	5	5	2.1857e-05	9.4434e-05	0.270863	2.0173	6	GET4
FERMT2	5	3	0.00031146	0.0014638	0.662183	2.0136	45	FERMT2
C8orf44	1	1	0.019258	0.019244	0.89084	2.0112	1330	NA
C12orf5	5	3	0.0042839	0.018034	0.89084	1.9995	389	NA
LATS1	5	3	0.0017902	0.0079105	0.851669	1.9934	180	LATS1
DTHD1	5	5	0.0010806	0.004861	0.766282	1.9533	120	DTHD1
ABCB11	5	3	0.0017962	0.0079351	0.851669	1.9503	181	ABCB11
HGS	5	5	0.00011588	0.00052937	0.430883	1.9466	23	HGS
ATP6V0D1	5	5	0.00025198	0.0011833	0.624823	1.9455	37	ATP6V0D1
HDGF	5	4	0.0045107	0.018928	0.89084	1.9446	407	NA
MAPK3	5	4	0.0071222	0.029031	0.89084	1.9381	618	NA
EREG	5	3	0.00023137	0.0010925	0.624823	1.9371	35	EREG
ABRACL	4	3	0.021566	0.068152	0.966961	1.9361	1438	NA
TIMM21	5	3	0.0012588	0.0056505	0.787851	1.933	140	TIMM21
KIAA1551	5	4	0.0071815	0.029233	0.89084	1.9293	624	NA
PSMF1	5	4	0.0023921	0.010462	0.857486	1.9229	233	NA
RPL12	5	3	0.0048637	0.02035	0.89084	1.9137	439	NA
TMEM41B	7	6	0.00069643	0.0040631	0.747875	1.9012	79	TMEM41B
MAGEA9	3	2	0.0026615	0.0074198	0.827827	1.8977	255	ENSG00000123584
APOBEC3D	5	4	0.00040519	0.0018643	0.719821	1.8957	53	APOBEC3D
SCML2	5	4	0.0061939	0.02554	0.89084	1.8948	543	NA
EVI5L	5	4	0.0013439	0.0060149	0.801949	1.88	147	EVI5L
PIK3C3	5	4	0.00017003	0.00080947	0.580446	1.8771	28	PIK3C3
KIN	5	4	0.0031295	0.013427	0.879753	1.8581	290	NA
SMIM6	2	2	0.077062	0.13334	0.98038	1.8518	3920	NA
FAM221A	5	5	0.00089078	0.004002	0.747875	1.8419	98	FAM221A
SAMD3	5	4	0.0050497	0.021097	0.89084	1.8413	454	NA
ACBD7	4	3	0.0090364	0.030374	0.89084	1.8369	766	NA
SRSF3	4	4	0.00010038	0.00039919	0.430883	1.8358	20	SRSF3
CBWD1	2	2	0.01262	0.023724	0.89084	1.821	988	NA
PTTG2	5	4	0.0034922	0.014895	0.879753	1.8161	324	NA
COG3	5	4	0.00015771	0.00074881	0.556839	1.809	27	COG3
H6PD	4	4	0.0031019	0.010957	0.872115	1.8062	289	NA
PRAMEF12	5	3	0.0032991	0.014111	0.879753	1.8043	308	NA
HIST1H2BL	3	2	0.024742	0.063049	0.958248	1.8009	1608	NA
CALM2	3	2	0.0035342	0.0097932	0.857486	1.7997	330	ENSG00000143933
C10orf95	5	4	0.0022846	0.010016	0.857486	1.7866	222	NA
FCGRT	5	4	0.0038164	0.016151	0.879753	1.7856	356	NA
KLHL12	5	5	0.0014482	0.0064558	0.802255	1.7775	159	KLHL12
HIST1H2AB	3	2	0.0091323	0.024563	0.89084	1.7729	781	NA
AKR1D1	4	3	0.03601	0.10166	0.976163	1.7725	2154	NA
ADAMTS17	5	3	0.0029131	0.01258	0.879753	1.7724	275	NA
RCC1	5	3	0.00098726	0.0044468	0.760069	1.769	110	RCC1
EXTL3	5	3	0.0040022	0.016908	0.890143	1.7609	370	NA
HOXB8	5	5	0.0046157	0.019352	0.89084	1.7553	418	NA
EPC1	5	4	0.0012786	0.0057269	0.787909	1.7467	141	EPC1
ACSM3	5	3	0.014213	0.052218	0.943011	1.7439	1072	NA
FBXL5	5	3	0.013023	0.049003	0.932453	1.7434	1006	NA
IL1A	4	3	0.022588	0.071048	0.967829	1.7401	1487	NA
MIDN	5	5	8.7232e-05	0.0004056	0.430883	1.7371	17	MIDN
ZNF141	3	3	0.016035	0.041882	0.906489	1.7345	1173	NA
SPINK14	5	3	0.0070745	0.02884	0.89084	1.7269	614	NA
PSG3	1	1	0.036473	0.036413	0.89607	1.7237	2174	NA
HSPB9	5	4	0.0008486	0.0038309	0.747875	1.7194	94	HSPB9
KCNK3	5	3	0.00020054	0.00094656	0.613702	1.7187	30	KCNK3
NOL11	5	3	0.019103	0.065436	0.96139	1.7183	1322	NA
EPB41	5	4	0.0014054	0.0062748	0.801949	1.7174	152	EPB41
WRB	4	3	0.0010478	0.0038013	0.747875	1.7173	115	GET1
SNRPF	5	4	0.0081182	0.032741	0.89607	1.7114	695	NA
MAGED2	5	5	0.00010516	0.00048252	0.430883	1.7047	21	MAGED2
APBB3	5	3	0.0054445	0.022641	0.89084	1.7047	483	NA
COX6C	3	2	0.056764	0.13459	0.98038	1.702	3071	NA
ZNF484	5	3	0.0045475	0.019077	0.89084	1.701	413	NA
GPN3	5	3	0.00049175	0.0022543	0.747875	1.7009	59	GPN3
APOC1	5	3	0.013921	0.051426	0.940671	1.7	1058	NA
ARSB	5	3	0.004597	0.019277	0.89084	1.6975	415	NA
LCE3D	2	2	0.025497	0.04679	0.926584	1.696	1648	NA
DEFB4B	2	2	0.016245	0.030204	0.89084	1.6954	1183	NA
BRICD5	5	3	0.01795	0.062405	0.957193	1.691	1270	NA
ANKRD50	5	3	0.022922	0.07544	0.967829	1.6897	1502	NA
MRPS34	4	3	0.0010521	0.003819	0.747875	1.6783	116	MRPS34
JAG2	5	3	0.0040888	0.017256	0.89084	1.6779	375	NA
OSBP	5	4	0.0028265	0.012228	0.879753	1.6722	267	NA
FAM166A	5	3	0.00047671	0.0021907	0.747875	1.669	58	FAM166A
BTK	5	3	0.0057165	0.023697	0.89084	1.6684	509	NA
PRAMEF4	1	1	0.053919	0.053936	0.946065	1.6674	2944	NA
CBWD2	1	1	0.087265	0.087279	0.973518	1.6651	4314	NA
GPR176	5	4	0.0041194	0.017373	0.89084	1.6625	378	NA
COG6	5	4	0.014061	0.051789	0.942059	1.6607	1065	NA
CNPY1	2	1	0.015369	0.028686	0.89084	1.6568	1134	NA
GPR75-ASB3	2	2	0.0097473	0.018456	0.89084	1.6558	826	NA
TBC1D14	4	3	0.0011597	0.0042091	0.747875	1.6554	126	TBC1D14
LEO1	5	4	0.056565	0.15723	0.98038	1.6526	3055	NA
PLA2G1B	5	3	0.0059697	0.024703	0.89084	1.6522	532	NA
ZNF225	5	4	0.0022834	0.010009	0.857486	1.6514	221	NA
ACPT	5	4	0.0012425	0.0055696	0.787851	1.6497	136	ACP4
RGS2	5	4	0.00022583	0.0010654	0.624823	1.6491	33	RGS2
SLC19A2	5	3	0.0053587	0.022314	0.89084	1.6482	474	NA
KCNA7	5	4	0.00060214	0.0027475	0.747875	1.6393	68	KCNA7
GJD2	4	4	0.0046549	0.016167	0.879753	1.6377	420	NA
PXT1	5	3	0.0072871	0.029621	0.89084	1.6369	633	NA
FAT4	5	4	0.0013752	0.0061451	0.801949	1.6365	149	FAT4
DDR2	5	5	0.00010675	0.00048992	0.430883	1.6362	22	DDR2
CLDN22	2	2	0.069037	0.12043	0.98038	1.6337	3609	NA
LTV1	5	3	0.01617	0.057571	0.946431	1.6315	1179	NA
POLR1B	5	3	0.012091	0.046505	0.926317	1.6238	965	NA
NKIRAS2	7	6	0.0023342	0.01241	0.879753	1.6226	226	NA
ORC5	5	3	0.0083944	0.033789	0.89607	1.6211	716	NA
TGFB2	5	3	0.019537	0.066594	0.963688	1.6208	1345	NA
PGK1	5	4	0.0021655	0.0095048	0.857486	1.6204	207	PGK1
KRTAP10-1	1	1	0.079345	0.079463	0.967829	1.6199	4009	NA
PLB1	5	4	0.0018274	0.008071	0.857405	1.6183	183	PLB1
GPX6	5	4	0.032909	0.10076	0.976163	1.6157	1999	NA
STARD3	5	4	0.0030014	0.012916	0.879753	1.613	282	NA
SGCD	5	4	0.011726	0.045501	0.919117	1.613	950	NA
FAM76A	5	3	0.010856	0.042772	0.909703	1.6088	906	NA
ADPRH	5	4	0.0030188	0.012992	0.879753	1.608	283	NA
HS1BP3	5	3	0.0037829	0.016019	0.879753	1.6077	352	NA
C14orf2	3	2	0.047248	0.11406	0.976163	1.6076	2653	NA
RPS7	3	3	0.02373	0.06066	0.953538	1.6067	1547	NA
ARID5B	5	4	0.0043636	0.018354	0.89084	1.6058	397	NA
CCDC115	5	4	0.00060236	0.0027475	0.747875	1.6033	69	CCDC115
PPTC7	5	5	0.0015272	0.006798	0.813797	1.6009	165	PPTC7
KRT39	5	3	0.0021306	0.0093593	0.857486	1.5986	200	KRT39
RBBP9	5	4	0.014745	0.053633	0.946065	1.5976	1100	NA
MKRN1	5	3	0.015232	0.054994	0.946431	1.5961	1128	NA
HMGN2	2	2	0.031644	0.057638	0.946431	1.5927	1948	NA
TRA2A	5	3	0.027543	0.087227	0.973518	1.5902	1756	NA
CASP9	8	8	2.0271e-06	1.4547e-05	0.07302	1.5889	3	CASP9
LYG2	5	3	0.027021	0.085945	0.973518	1.5854	1721	NA
CC2D2B	5	4	0.007443	0.030221	0.89084	1.5851	648	NA
PCDHGA11	5	3	0.0073793	0.029974	0.89084	1.584	645	NA
PTK2B	5	4	0.0063121	0.025978	0.89084	1.5795	556	NA
PSMA4	5	3	0.012787	0.048367	0.932453	1.5783	994	NA
EDEM3	5	4	0.00020032	0.00094557	0.613702	1.5747	29	EDEM3
PPAN-P2RY11	1	1	0.094583	0.09462	0.974979	1.5746	4604	NA
NR1I2	4	3	0.015123	0.049329	0.932453	1.5744	1122	NA
CAST	4	3	0.024346	0.076007	0.967829	1.5724	1589	NA
BGN	5	4	0.010101	0.040064	0.906489	1.5719	846	NA
AKR1B15	5	4	0.0086776	0.034846	0.89607	1.5713	736	NA
CNOT6	5	5	0.0037018	0.015705	0.879753	1.5709	344	NA
IDI1	5	5	0.0071808	0.029231	0.89084	1.566	623	NA
TSPY1	1	1	0.086261	0.086279	0.973518	1.5653	4276	NA
LRRC8C	5	5	0.00082279	0.0037263	0.747875	1.5652	91	LRRC8C
LIPG	5	5	0.00012	0.00054663	0.430883	1.5647	24	LIPG
CYYR1	5	4	0.0046855	0.019649	0.89084	1.5641	424	NA
APEX1	5	3	0.061493	0.16847	0.98038	1.5614	3277	NA
PDE2A	5	3	0.010169	0.040319	0.906489	1.5598	854	NA
NUDT5	5	4	0.02657	0.084768	0.973518	1.5563	1699	NA
ALDH7A1	5	4	0.027115	0.086177	0.973518	1.5545	1727	NA
PLEKHA3	5	4	0.026672	0.085024	0.973518	1.5526	1706	NA
SKP1	5	3	0.071311	0.19028	0.983114	1.5521	3701	NA
NFE2L3	4	4	0.00088661	0.0032371	0.747875	1.5508	96	NFE2L3
C11orf40	5	4	0.0092712	0.036997	0.896253	1.5506	792	NA
INTS12	5	3	0.038602	0.11464	0.976163	1.5491	2270	NA
C14orf180	5	4	0.017309	0.06065	0.953538	1.5484	1235	NA
ALG2	5	3	0.0090826	0.036298	0.89607	1.5456	773	NA
JTB	5	4	0.043943	0.12753	0.98038	1.545	2516	NA
FAM153A	2	2	0.0078998	0.015033	0.879753	1.5444	678	NA
KRTAP6-2	2	2	0.024341	0.044737	0.916564	1.5439	1588	NA
MCUR1	5	3	0.0011927	0.0053354	0.787851	1.5431	131	MCUR1
SUZ12	5	3	0.012759	0.048292	0.932453	1.5414	993	NA
ACBD5	4	3	0.041498	0.11228	0.976163	1.54	2393	NA
PPP4R2	2	2	0.039188	0.070718	0.967829	1.5369	2302	NA
NUFIP2	5	4	0.0077903	0.031502	0.89607	1.5351	668	NA
KCNJ5	5	5	0.001605	0.0071195	0.826275	1.5345	170	KCNJ5
NAIP	5	4	0.0073539	0.029875	0.89084	1.5343	642	NA
LIMS3	5	4	0.0017446	0.0077172	0.851349	1.5327	178	LIMS3
NMNAT2	5	5	9.078e-05	0.00041842	0.430883	1.5318	18	NMNAT2
SRSF6	5	4	0.0048469	0.020284	0.89084	1.5318	437	NA
PROX1	5	3	0.02552	0.082096	0.967829	1.5317	1651	NA
TRMT112	5	4	0.0032713	0.014013	0.879753	1.5301	305	NA
FLRT3	5	3	0.02553	0.082116	0.967829	1.5301	1652	NA
COG5	5	4	0.0036523	0.015513	0.879753	1.5299	340	NA
MYOM2	5	4	0.0052018	0.021681	0.89084	1.5291	465	NA
ZNF259	5	4	0.00026728	0.0012553	0.624823	1.5278	40	ZPR1
KRR1	5	3	0.065218	0.17678	0.98038	1.5276	3453	NA
ZNF699	5	4	0.0036108	0.015354	0.879753	1.5253	337	NA
BTG2	5	3	0.0037836	0.016022	0.879753	1.5253	353	NA
CCL11	5	3	0.0054152	0.022527	0.89084	1.5252	481	NA
PNMA6C	1	1	0.097875	0.097911	0.975132	1.5248	4689	NA
PPRC1	5	5	0.0035448	0.015094	0.879753	1.5247	332	NA
HAUS7	5	4	0.0020392	0.0089668	0.857486	1.5226	196	HAUS7
RNF183	5	4	0.023663	0.077345	0.967829	1.5224	1540	NA
UBE2W	5	3	0.0023316	0.010212	0.857486	1.522	225	NA
LZTFL1	5	3	0.027234	0.086469	0.973518	1.52	1738	NA
ZNF485	5	4	0.00012222	0.00055797	0.430883	1.5165	25	ZNF485
TYK2	5	5	0.0024459	0.010671	0.866317	1.5156	237	NA
PYGO2	5	3	0.0048723	0.02038	0.89084	1.5154	441	NA
HIST1H2BF	1	1	0.080339	0.080451	0.967829	1.5154	4043	NA
DHX8	5	4	0.019396	0.066207	0.962859	1.5151	1338	NA
ACADM	5	5	0.0055139	0.022915	0.89084	1.5146	493	NA
KCNE3	5	4	0.0039472	0.016693	0.890143	1.5126	367	NA
2014-09-01	5	3	0.025017	0.080789	0.967829	1.5125	1624	NA
GAS2L3	5	3	0.00083809	0.0037993	0.747875	1.5106	93	GAS2L3
KRT78	5	4	0.008391	0.033775	0.89607	1.5083	715	NA
TDRP	5	3	0.008176	0.032957	0.89607	1.5066	699	NA
SRSF4	5	3	0.0018817	0.0083099	0.857486	1.5029	185	SRSF4
MRPS35	5	3	0.026228	0.083883	0.973518	1.5026	1685	NA
C19orf60	5	4	0.0055441	0.023039	0.89084	1.502	497	NA
SLITRK3	5	4	0.0041333	0.017423	0.89084	1.5017	381	NA
BLVRA	5	5	0.0063933	0.026283	0.89084	1.4999	564	NA
TRAPPC5	5	4	0.00089313	0.0040133	0.747875	1.4996	99	TRAPPC5
ZNF148	4	3	0.015184	0.049489	0.932453	1.4983	1124	NA
ANXA5	5	5	0.005289	0.022017	0.89084	1.4956	470	NA
ZBTB5	5	5	0.0011876	0.0053147	0.787851	1.4948	129	ZBTB5
TP73	5	3	0.025981	0.083241	0.97246	1.4937	1674	NA
MRPS18A	5	4	0.018666	0.064302	0.960768	1.4923	1302	NA
G2E3	5	4	0.043421	0.12625	0.98038	1.4886	2480	NA
SEC31A	5	3	0.0070181	0.028622	0.89084	1.4884	607	NA
LIX1	5	4	0.0043716	0.018381	0.89084	1.4876	398	NA
BST2	5	3	0.010862	0.042794	0.909703	1.4841	907	NA
RHOG	5	4	0.0087054	0.034947	0.89607	1.4838	741	NA
AMELX	6	5	0.00092404	0.0048423	0.766282	1.4823	103	AMELX
PTPN12	4	3	0.025345	0.0788	0.967829	1.4823	1636	NA
SHISA4	5	4	0.00071337	0.003243	0.747875	1.4822	80	SHISA4
LIMD1	5	3	0.012753	0.048275	0.932453	1.4819	992	NA
SH3BGRL2	5	3	0.0072423	0.029445	0.89084	1.4804	628	NA
METTL5	3	2	0.066142	0.1541	0.98038	1.4801	3491	NA
CDK8	5	4	0.0021967	0.0096374	0.857486	1.4781	211	CDK8
CNOT4	5	4	0.017076	0.060039	0.950686	1.4779	1230	NA
BLK	5	4	0.013052	0.049078	0.932453	1.4773	1008	NA
TOPAZ1	5	4	0.0010748	0.0048329	0.766282	1.4772	118	TOPAZ1
SEC13	5	4	0.0016802	0.0074381	0.827827	1.476	176	SEC13
DFFB	5	4	0.010521	0.041615	0.906489	1.4754	885	NA
LDLR	5	3	0.0032315	0.013849	0.879753	1.4737	301	NA
PDXK	5	3	0.00067738	0.0030946	0.747875	1.4733	78	PDXK
MACROD2	7	6	0.007349	0.033159	0.89607	1.4726	639	NA
PCBP1	5	4	0.002956	0.012746	0.879753	1.4708	279	NA
BAG3	5	3	0.029118	0.091184	0.974979	1.4697	1822	NA
KLHL13	5	3	0.011199	0.044045	0.915993	1.4678	924	NA
NFKBIZ	5	3	0.0066937	0.027403	0.89084	1.4661	584	NA
PROX2	5	4	0.0092047	0.036742	0.896253	1.4661	788	NA
FAM166B	5	3	0.014783	0.053738	0.946065	1.4654	1101	NA
DUSP4	5	5	0.0088244	0.035362	0.89607	1.4636	749	NA
GYPE	1	1	0.25688	0.25672	0.991864	1.4627	8653	NA
UCKL1	5	4	0.0011892	0.0053206	0.787851	1.4599	130	UCKL1
NAA30	5	4	0.0064133	0.026353	0.89084	1.4598	565	NA
LEFTY1	3	3	0.028199	0.071134	0.967829	1.4588	1780	NA
FCF1	5	3	0.011416	0.044664	0.915993	1.4578	938	NA
RPH3AL	5	4	0.004569	0.019158	0.89084	1.4575	414	NA
STARD7	5	3	0.0033743	0.014413	0.879753	1.457	311	NA
PPOX	5	5	0.0007857	0.0035631	0.747875	1.4561	86	PPOX
RAB40A	3	2	0.016219	0.04235	0.909424	1.4559	1182	NA
FAM98C	5	4	0.0090972	0.036342	0.89607	1.4556	774	NA
EEA1	5	4	0.0022403	0.0098332	0.857486	1.453	217	EEA1
ZNF70	5	4	0.0054335	0.022601	0.89084	1.453	482	NA
LCMT2	5	3	0.0019144	0.0084391	0.857486	1.4526	186	LCMT2
RBBP7	5	3	0.0087079	0.034956	0.89607	1.4526	742	NA
COL4A5	5	3	0.0037091	0.015737	0.879753	1.4519	346	NA
BAP1	5	3	0.019647	0.066876	0.964168	1.4516	1349	NA
CLK4	5	3	0.0095428	0.038012	0.897235	1.4515	812	NA
CENPK	4	3	0.088635	0.19876	0.98689	1.4512	4368	NA
KDM6B	5	4	0.00099401	0.004467	0.760069	1.4509	111	KDM6B
ARHGAP31	5	3	0.0060439	0.024976	0.89084	1.4509	536	NA
EXOC3L4	5	5	0.00025417	0.0011897	0.624823	1.4493	38	EXOC3L4
SSX3	3	2	0.011586	0.03082	0.89084	1.4493	944	NA
VPS37A	5	3	0.0067882	0.027742	0.89084	1.448	590	NA
GTF2H1	5	5	0.00053163	0.0024417	0.747875	1.4473	62	GTF2H1
RSPH10B	1	1	0.16085	0.16072	0.98038	1.4473	6355	NA
ALDH16A1	5	4	0.00060745	0.0027677	0.747875	1.446	70	ALDH16A1
B3GNTL1	5	5	0.00021345	0.0010116	0.624823	1.4455	32	B3GNTL1
DEFB110	3	2	0.049723	0.11943	0.98038	1.4429	2755	NA
DOK1	5	3	0.0034164	0.01458	0.879753	1.4406	317	NA
TMED7	5	4	0.0098514	0.039142	0.906489	1.4406	829	NA
PLAA	5	3	0.014081	0.051847	0.942059	1.4405	1067	NA
GPT	5	4	0.0038208	0.016168	0.879753	1.4402	358	NA
ISM1	5	3	0.0078236	0.031628	0.89607	1.4391	669	NA
PRKRIR	5	4	0.023695	0.077427	0.967829	1.4368	1545	NA
VMP1	5	4	0.036162	0.10869	0.976163	1.4366	2162	NA
SPIN2A	2	1	0.011999	0.022589	0.89084	1.4334	963	NA
MOB3B	5	4	0.0082902	0.033383	0.89607	1.4327	707	NA
OSBPL5	5	3	0.0041286	0.017408	0.89084	1.4318	380	NA
DDB2	5	4	0.0015027	0.0066944	0.813797	1.4315	163	DDB2
LYPLA1	5	3	0.059206	0.16323	0.98038	1.4315	3187	NA
DYNC1I2	5	4	0.027387	0.086842	0.973518	1.4311	1746	NA
KRT33B	3	2	0.034308	0.085138	0.973518	1.4291	2069	NA
AUP1	5	4	0.04117	0.12088	0.98038	1.429	2379	NA
BRK1	2	2	0.049487	0.088125	0.974979	1.4288	2746	NA
FBRSL1	5	4	0.006038	0.024953	0.89084	1.4279	535	NA
PDE6A	5	4	0.0095544	0.038052	0.897235	1.4271	813	NA
PRSS16	5	3	0.0034014	0.014523	0.879753	1.4263	314	NA
RFX8	4	3	0.0056294	0.01941	0.89084	1.426	501	NA
PLA2G12A	5	5	0.00034895	0.0016152	0.664653	1.4242	49	PLA2G12A
RBPJL	5	3	0.015772	0.056491	0.946431	1.4237	1157	NA
MADD	5	4	0.0022778	0.0099861	0.857486	1.4227	219	MADD
ADSS	3	2	0.013923	0.036685	0.89607	1.4214	1059	NA
DHX9	5	3	0.035673	0.10745	0.976163	1.421	2138	NA
ZCWPW2	5	3	0.010421	0.041243	0.906489	1.4206	876	NA
PEX3	5	4	0.0035533	0.015127	0.879753	1.4202	333	NA
RPL26	2	1	0.040172	0.072393	0.967829	1.4195	2333	NA
KIAA1147	5	4	0.0031376	0.013461	0.879753	1.4187	293	NA
SMAD1	5	4	0.003896	0.016486	0.887439	1.4185	363	NA
LAMA4	7	6	0.0015752	0.0089076	0.857486	1.4184	168	LAMA4
CUBN	5	4	0.0065794	0.026979	0.89084	1.4184	573	NA
POLR1E	5	4	0.035478	0.10697	0.976163	1.4184	2127	NA
TPST2	5	3	0.0035252	0.015014	0.879753	1.4183	327	NA
HABP2	5	3	0.0028508	0.012329	0.879753	1.4182	269	NA
TTLL9	5	4	0.00031997	0.0014929	0.662183	1.4179	47	TTLL9
NAA50	5	5	0.0062522	0.025753	0.89084	1.4176	549	NA
SLC26A4	5	3	0.00529	0.022019	0.89084	1.4161	471	NA
SLC12A9	5	4	0.0012018	0.0053867	0.787851	1.416	132	SLC12A9
ITGB1	5	3	0.081235	0.21206	0.990697	1.4152	4073	NA
BAMBI	4	3	0.013605	0.044609	0.915993	1.4141	1044	NA
SRPK1	5	4	0.0078591	0.031752	0.89607	1.4137	674	NA
C11orf44	5	4	0.010626	0.041988	0.906489	1.4114	895	NA
MINA	5	4	0.0093431	0.037273	0.896253	1.4111	800	NA
PDCD10	5	3	0.0029007	0.012531	0.879753	1.4108	274	NA
SMOX	5	4	0.0014318	0.0063907	0.801949	1.4104	158	SMOX
CENPT	5	3	0.04615	0.13281	0.98038	1.4088	2601	NA
SNAI1	5	4	0.00081092	0.003677	0.747875	1.408	89	SNAI1
CHIC1	5	4	0.0050112	0.020945	0.89084	1.4071	450	NA
SLC2A4	5	3	0.010967	0.043193	0.909703	1.4052	913	NA
ULK2	5	3	0.0053751	0.022376	0.89084	1.4048	476	NA
PRKRA	5	3	0.01015	0.040239	0.906489	1.4048	850	NA
STK10	5	3	0.02533	0.081562	0.967829	1.4036	1635	NA
COG4	5	4	0.00057038	0.0026084	0.747875	1.4026	63	COG4
C16orf91	5	5	0.0035952	0.015298	0.879753	1.4026	336	NA
ACAT1	4	3	0.067556	0.16091	0.98038	1.4021	3546	NA
COX10	5	3	0.010341	0.04095	0.906489	1.4019	868	NA
NPLOC4	5	3	0.028334	0.089228	0.974979	1.4018	1787	NA
KRTAP19-4	3	2	0.024898	0.063421	0.958702	1.4016	1613	NA
TUBB8	1	1	0.11209	0.11217	0.976163	1.4016	5082	NA
HCCS	5	4	0.010374	0.041067	0.906489	1.4005	870	NA
ZNF75D	5	4	0.0063167	0.025998	0.89084	1.4004	557	NA
C3orf84	5	5	0.00075777	0.0034437	0.747875	1.4	84	C3orf84
POGK	5	4	0.015983	0.057054	0.946431	1.3994	1169	NA
HN1L	5	4	0.0043334	0.018223	0.89084	1.3991	394	NA
RPL31	2	2	0.1093	0.18412	0.98038	1.3981	5010	NA
ONECUT3	4	4	0.0010147	0.0036755	0.747875	1.3962	112	ONECUT3
FZD2	5	4	0.0093638	0.037346	0.896347	1.3956	801	NA
HIST1H2BI	3	2	0.043257	0.10531	0.976163	1.3953	2471	NA
PPIH	5	3	0.033203	0.1015	0.976163	1.3945	2009	NA
LRIG1	5	3	0.12243	0.27879	0.992572	1.3932	5352	NA
RNASEH2A	5	4	0.0047322	0.01983	0.89084	1.3894	430	NA
NOL10	3	2	0.051024	0.12226	0.98038	1.3892	2826	NA
SSBP2	4	3	0.028549	0.086932	0.973518	1.3845	1800	NA
COX6B2	5	5	0.00076105	0.00346	0.747875	1.3839	85	COX6B2
TPD52	5	3	0.032504	0.099679	0.976163	1.3836	1991	NA
KCNG2	5	4	0.0014268	0.006369	0.801949	1.3835	156	KCNG2
GRK6	5	3	0.01749	0.061156	0.953538	1.3822	1245	NA
TERF2	5	3	0.016616	0.058802	0.946431	1.3799	1207	NA
KANSL2	5	3	0.0342	0.10389	0.976163	1.3798	2062	NA
SYVN1	5	5	0.0025671	0.011163	0.872115	1.3795	247	NA
ACYP1	5	4	0.023631	0.077261	0.967829	1.3793	1537	NA
MIOS	5	3	0.021182	0.07093	0.967829	1.3765	1425	NA
URB2	5	4	0.023232	0.076245	0.967829	1.3749	1515	NA
ATIC	5	4	0.0049275	0.020611	0.89084	1.3745	446	NA
MAGI1	5	5	0.00062619	0.0028599	0.747875	1.3726	73	MAGI1
TMEM244	5	3	0.009854	0.03915	0.906489	1.3724	830	NA
NUP133	4	3	0.056251	0.14019	0.98038	1.372	3043	NA
SIN3A	5	4	0.036786	0.11027	0.976163	1.3718	2198	NA
PGAM1	3	3	0.012942	0.034226	0.89607	1.3655	1001	NA
ATP9B	5	3	0.018759	0.06454	0.961216	1.3655	1305	NA
FAM46C	5	3	0.022402	0.07407	0.967829	1.3645	1477	NA
NRSN1	5	4	0.01448	0.052932	0.944977	1.3641	1083	NA
PCGF3	5	4	0.058071	0.16067	0.98038	1.3641	3132	NA
AP1AR	4	3	0.011905	0.039416	0.906489	1.3628	959	NA
EPB41L3	5	4	0.0029306	0.012636	0.879753	1.3614	278	NA
GLP1R	4	3	0.008073	0.027287	0.89084	1.3614	691	NA
PABPC3	5	4	0.031207	0.096404	0.974979	1.3614	1922	NA
LUZP4	5	3	0.078699	0.20653	0.987074	1.3612	3988	NA
NEURL1	5	4	0.031471	0.097062	0.974979	1.3607	1934	NA
ZNF334	5	3	0.090312	0.23147	0.990697	1.3602	4450	NA
PGC	5	3	0.013546	0.050408	0.934839	1.3599	1040	NA
ELP2	5	4	0.014946	0.054191	0.946065	1.3564	1108	NA
C1QTNF9	1	1	0.092033	0.092078	0.974979	1.3564	4514	NA
KCNJ11	5	5	0.0010172	0.00457	0.766282	1.3561	113	KCNJ11
BAZ2A	5	4	0.018948	0.065021	0.961216	1.3549	1315	NA
MMP14	5	5	0.0032644	0.013988	0.879753	1.3536	304	NA
MAATS1	5	5	0.0031725	0.0136	0.879753	1.3531	297	NA
TRAPPC4	5	4	0.0019687	0.0086571	0.857486	1.3512	190	TRAPPC4
PPP1R42	4	3	0.062	0.1507	0.98038	1.3511	3300	NA
RPL22	2	2	0.03028	0.055222	0.946431	1.3505	1884	NA
TAF12	5	4	0.0037046	0.015714	0.879753	1.3498	345	NA
SCO2	5	4	0.0046019	0.019298	0.89084	1.3483	416	NA
LAS1L	5	3	0.057329	0.15899	0.98038	1.3473	3103	NA
CDKN1B	5	3	0.16594	0.33879	0.992827	1.3464	6493	NA
TCEA1	5	3	0.013893	0.051353	0.940671	1.3462	1054	NA
SLC36A2	5	4	0.0013233	0.005937	0.80002	1.3444	146	SLC36A2
KHDC1L	5	4	0.011177	0.043971	0.915993	1.3438	923	NA
L3MBTL1	5	4	0.0058634	0.024288	0.89084	1.3436	523	NA
IDH3B	5	3	0.031736	0.097725	0.975132	1.3436	1952	NA
TIMP1	5	3	0.0047266	0.019811	0.89084	1.3417	429	NA
ADAM29	5	3	0.12152	0.27754	0.992572	1.3413	5337	NA
ATOH7	5	4	0.016326	0.058	0.946431	1.3411	1190	NA
GPR82	5	3	0.023411	0.076701	0.967829	1.3405	1522	NA
IMPG1	5	3	0.012421	0.047399	0.930272	1.3383	979	NA
CSGALNACT2	5	4	0.011657	0.045303	0.918787	1.3352	947	NA
GIMAP1	5	4	0.0081965	0.033041	0.89607	1.3336	703	NA
LRP4	5	4	0.020821	0.069948	0.967829	1.3332	1404	NA
GLTP	5	4	0.0022115	0.0097005	0.857486	1.3331	214	GLTP
RINT1	5	3	0.076297	0.20138	0.98689	1.3319	3876	NA
ARF5	5	4	0.0019566	0.0086092	0.857486	1.3317	189	ARF5
B4GALT7	5	3	0.0089616	0.035886	0.89607	1.3313	757	NA
TPM1	5	5	0.0051454	0.021466	0.89084	1.3307	459	NA
ACVR1C	5	3	0.050131	0.14214	0.98038	1.3295	2784	NA
P2RX7	5	4	0.011415	0.044661	0.915993	1.3288	937	NA
TMEM150B	5	4	0.02426	0.07886	0.967829	1.3288	1581	NA
MAPK13	5	4	0.034892	0.10558	0.976163	1.3287	2098	NA
SLC22A10	5	4	0.024041	0.078296	0.967829	1.3284	1571	NA
GRAPL	4	4	0.0066968	0.022929	0.89084	1.3278	585	NA
TMED10	5	5	0.0020829	0.0091492	0.857486	1.3274	199	TMED10
EIF4A3	5	4	0.037506	0.112	0.976163	1.3267	2231	NA
SPRY3	5	3	0.016287	0.057899	0.946431	1.3265	1187	NA
RPS15	2	2	0.065435	0.11455	0.976163	1.3254	3463	NA
AGAP1	5	4	0.013811	0.051137	0.940671	1.3253	1050	NA
ABCF1	5	3	0.0056505	0.023453	0.89084	1.325	503	NA
PLEKHD1	5	4	0.011303	0.044354	0.915993	1.3239	931	NA
EXOC7	5	4	0.010772	0.042472	0.909703	1.3223	901	NA
DENR	3	2	0.0063106	0.017277	0.89084	1.3214	555	NA
KRTAP4-4	1	1	0.089493	0.089526	0.974979	1.3207	4407	NA
WDR83	5	4	0.0097452	0.038745	0.904553	1.3206	825	NA
CDC73	5	4	0.01884	0.064743	0.961216	1.3196	1309	NA
FGF1	5	4	0.036645	0.1099	0.976163	1.3194	2187	NA
COG8	5	5	9.7783e-05	0.00044653	0.430883	1.3191	19	COG8
MAP3K8	5	4	0.025025	0.080802	0.967829	1.3191	1626	NA
MYH15	5	3	0.04069	0.11971	0.98038	1.3189	2355	NA
ZBTB41	3	2	0.027381	0.069253	0.967829	1.3187	1745	NA
POLR3H	5	4	0.012606	0.047879	0.93133	1.3174	985	NA
RPS6KB2	5	4	0.055815	0.1555	0.98038	1.317	3021	NA
SS18L2	4	3	0.0081575	0.027555	0.89084	1.3163	698	NA
RAB11FIP4	5	3	0.047563	0.13612	0.98038	1.316	2663	NA
B3GALTL	5	3	0.059006	0.16277	0.98038	1.3159	3177	NA
MEP1B	5	4	0.018671	0.064313	0.960768	1.3154	1303	NA
FBXO21	5	4	0.0044676	0.018758	0.89084	1.3153	401	NA
CTSK	5	4	0.0067822	0.027721	0.89084	1.3153	589	NA
GKN1	5	3	0.053871	0.15094	0.98038	1.3136	2940	NA
TPCN1	5	4	0.012338	0.047162	0.928215	1.3131	975	NA
COL12A1	4	3	0.018092	0.058147	0.946431	1.3131	1276	NA
ALX1	5	3	0.015425	0.055539	0.946431	1.313	1136	NA
ZNF587	1	1	0.10007	0.10015	0.976163	1.3127	4756	NA
SLC10A6	5	4	0.0045175	0.018958	0.89084	1.3118	409	NA
FANCM	4	3	0.0084382	0.028457	0.89084	1.311	721	NA
ACSM1	4	3	0.043154	0.11545	0.976163	1.311	2461	NA
RNF175	5	3	0.044033	0.12775	0.98038	1.3098	2520	NA
PRAMEF7	1	1	0.1452	0.1451	0.98038	1.3096	5964	NA
ATP5O	5	3	0.091058	0.23304	0.990697	1.3082	4473	NA
PPP6R2	5	5	0.0023462	0.010268	0.857486	1.308	227	NA
NAA60	5	4	0.023412	0.076706	0.967829	1.3076	1523	NA
BTAF1	5	3	0.0081807	0.032977	0.89607	1.3074	701	NA
SFT2D1	5	3	0.012882	0.048639	0.932453	1.3067	998	NA
IL4R	5	3	0.023608	0.077202	0.967829	1.3067	1535	NA
TUBB	5	4	0.031843	0.098021	0.975378	1.3053	1958	NA
MAP1LC3B	1	1	0.16564	0.16553	0.98038	1.305	6480	NA
CHEK1	5	3	0.035627	0.10735	0.976163	1.3047	2136	NA
DBF4B	5	4	0.017513	0.06122	0.953538	1.3044	1247	NA
PIH1D1	5	4	0.008535	0.034298	0.89607	1.3041	724	NA
ALG14	5	3	0.08002	0.2094	0.98975	1.304	4034	NA
XPO4	5	4	0.023331	0.076498	0.967829	1.3032	1517	NA
C16orf11	5	4	0.0012437	0.0055741	0.787851	1.3028	137	PRR35
SNRPB	5	5	0.0016853	0.0074627	0.827827	1.3027	177	SNRPB
BBS2	5	3	0.010902	0.042934	0.909703	1.3012	910	NA
NBN	5	4	0.0016026	0.0071067	0.826275	1.2993	169	NBN
MBD3	4	3	0.0014064	0.0050548	0.781835	1.2988	153	MBD3
NDUFS2	5	3	0.013001	0.048945	0.932453	1.2986	1004	NA
ACAD11	5	3	0.027219	0.086434	0.973518	1.2986	1736	NA
ZNF800	5	5	0.010281	0.040741	0.906489	1.2968	866	NA
PRAMEF13	1	1	0.18145	0.18129	0.98038	1.2966	6896	NA
RPS23	5	4	0.0079086	0.03195	0.89607	1.2958	680	NA
UROS	5	3	0.04989	0.14155	0.98038	1.2945	2770	NA
NTN4	5	4	0.021918	0.072838	0.967829	1.2936	1455	NA
TMTC4	5	4	0.0066765	0.027343	0.89084	1.291	582	NA
ARSH	5	3	0.065631	0.17768	0.98038	1.2909	3473	NA
VPS13D	5	4	0.0071257	0.029042	0.89084	1.2904	619	NA
CCPG1	4	3	0.036845	0.1033	0.976163	1.2887	2202	NA
TMED7-TICAM2	2	2	0.069565	0.1213	0.98038	1.2886	3636	NA
ADCY8	5	3	0.067978	0.1829	0.98038	1.2879	3564	NA
MCMDC2	5	3	0.22021	0.41	0.992827	1.2872	7844	NA
SUV39H2	5	3	0.045322	0.13087	0.98038	1.2869	2577	NA
GZMA	5	4	0.01066	0.042096	0.906821	1.2853	897	NA
WIPF2	5	3	0.0082092	0.033081	0.89607	1.2848	704	NA
UBQLNL	5	3	0.030183	0.093846	0.974979	1.2848	1876	NA
TK2	5	3	0.015546	0.055877	0.946431	1.2838	1144	NA
C1QTNF7	5	3	0.010346	0.040968	0.906489	1.2833	869	NA
PLCD4	5	4	0.026535	0.084678	0.973518	1.2826	1696	NA
GRAMD2	5	4	0.048332	0.138	0.98038	1.2811	2690	NA
C1GALT1	5	4	0.0037824	0.016018	0.879753	1.28	351	NA
FAM177B	5	3	0.059709	0.1644	0.98038	1.2798	3205	NA
ITGBL1	5	3	0.030565	0.0948	0.974979	1.2794	1893	NA
KEL	5	4	0.0042858	0.018041	0.89084	1.2786	391	NA
GUCY2C	5	5	0.0020398	0.0089692	0.857486	1.2777	197	GUCY2C
COX19	2	2	0.086009	0.14771	0.98038	1.2775	4267	NA
SERPINA1	5	4	0.0066497	0.027236	0.89084	1.2772	578	NA
EPB41L4B	5	4	0.038334	0.11401	0.976163	1.2769	2254	NA
TNFSF15	5	3	0.010153	0.040253	0.906489	1.2762	851	NA
KIF23	5	3	0.077398	0.20371	0.98689	1.2762	3938	NA
SLC25A24	5	3	0.0026968	0.011703	0.878078	1.2761	257	NA
NUTM2B	1	1	0.13484	0.13476	0.98038	1.275	5712	NA
EMC2	4	3	0.018867	0.060397	0.953538	1.2745	1311	NA
VANGL2	5	4	0.015473	0.055674	0.946431	1.2744	1140	NA
DDX19A	5	3	0.0066479	0.027229	0.89084	1.274	577	NA
KIAA1211	5	3	0.0050345	0.021042	0.89084	1.2732	452	NA
IFT27	5	5	0.0048549	0.020318	0.89084	1.2728	438	NA
SLC9C2	5	3	0.010959	0.043158	0.909703	1.2722	912	NA
RP1	4	3	0.020386	0.06478	0.961216	1.2719	1383	NA
HIST1H2BA	4	3	0.036364	0.10235	0.976163	1.2717	2171	NA
ZNRF2	5	4	0.0081108	0.032717	0.89607	1.2715	694	NA
MMP28	5	3	0.036265	0.10895	0.976163	1.2712	2166	NA
LNX2	5	4	0.013335	0.04984	0.933468	1.2706	1027	NA
SYK	5	4	0.026772	0.085289	0.973518	1.2702	1709	NA
CNTN3	5	3	0.025578	0.082241	0.967829	1.2688	1658	NA
ZNF319	5	4	0.011237	0.04417	0.915993	1.2678	927	NA
GALP	5	4	0.0059057	0.024452	0.89084	1.2677	524	NA
CCL20	4	4	0.011704	0.038793	0.904618	1.2674	949	NA
CEP250	5	3	0.03746	0.11188	0.976163	1.2673	2229	NA
EIF4G2	5	5	0.0028629	0.012376	0.879753	1.2663	272	NA
RARG	5	4	0.0077128	0.031229	0.89607	1.2662	662	NA
AKAP12	5	3	0.0083397	0.033578	0.89607	1.266	710	NA
LRP1	5	4	0.0058598	0.024275	0.89084	1.2654	522	NA
MRPL18	5	3	0.070478	0.18842	0.981727	1.2641	3676	NA
ALK	5	3	0.023417	0.076719	0.967829	1.2633	1524	NA
POLR1A	5	3	0.1012	0.24886	0.991864	1.2631	4785	NA
ABHD15	5	4	0.061273	0.168	0.98038	1.2623	3265	NA
ADCK3	5	3	0.02653	0.084668	0.973518	1.2615	1695	NA
POU6F2	5	4	0.014903	0.05408	0.946065	1.2606	1105	NA
RHOU	5	4	0.011519	0.044952	0.917353	1.2605	940	NA
ADAP2	5	3	0.035307	0.10657	0.976163	1.26	2122	NA
MAP3K4	5	4	0.020653	0.069499	0.967829	1.2597	1393	NA
MX1	5	4	0.018229	0.063135	0.958248	1.2593	1281	NA
PFKP	5	4	0.020771	0.069815	0.967829	1.2592	1399	NA
KIF18A	5	3	0.047951	0.13705	0.98038	1.258	2676	NA
EVX1	5	4	0.016763	0.0592	0.947115	1.2574	1212	NA
OBP2B	4	3	0.0040269	0.014101	0.879753	1.2568	373	NA
ARHGEF3	5	3	0.02433	0.079031	0.967829	1.2568	1586	NA
SPIN4	5	3	0.028528	0.089698	0.974979	1.2563	1798	NA
INTS1	5	4	0.012634	0.047963	0.93133	1.2554	989	NA
ACSF2	5	4	0.030794	0.095382	0.974979	1.2547	1904	NA
ADAMTS15	5	3	0.069224	0.18566	0.98038	1.252	3618	NA
PHLDA3	5	4	0.001645	0.0072891	0.827827	1.2515	173	PHLDA3
SNX20	5	5	0.0094855	0.037813	0.897235	1.2503	809	NA
PRKCZ	5	3	0.11023	0.26174	0.991864	1.2503	5036	NA
DHX32	5	4	0.079957	0.20928	0.98975	1.25	4031	NA
SPNS3	5	4	0.01137	0.044538	0.915993	1.2495	935	NA
JAZF1	5	5	0.003874	0.016396	0.886844	1.2494	360	NA
FRMD7	5	4	0.028192	0.088879	0.974979	1.2494	1779	NA
ASB18	5	4	0.015358	0.055338	0.946431	1.2488	1133	NA
PSMB2	5	3	0.012609	0.047894	0.93133	1.2487	987	NA
AHSG	5	3	0.088774	0.22819	0.990697	1.2484	4379	NA
EXOSC1	5	3	0.054951	0.15349	0.98038	1.2479	2991	NA
MCM3	5	3	0.023983	0.078151	0.967829	1.2478	1566	NA
EDN2	5	4	0.006388	0.026264	0.89084	1.2476	563	NA
ZNF479	5	4	0.0077243	0.031272	0.89607	1.2462	665	NA
PSMC6	5	4	0.059686	0.16436	0.98038	1.2461	3204	NA
LCN1	5	4	0.043606	0.12672	0.98038	1.2448	2491	NA
PLCB1	5	3	0.04551	0.13131	0.98038	1.2446	2583	NA
NPFFR1	5	3	0.014955	0.054216	0.946065	1.2437	1109	NA
ITK	5	3	0.06712	0.18097	0.98038	1.2437	3529	NA
CEMP1	5	4	0.001927	0.0084983	0.857486	1.2434	187	CEMP1
NFKB2	5	3	0.072989	0.19403	0.98689	1.2427	3757	NA
PSMB3	5	4	0.005186	0.021627	0.89084	1.2426	462	NA
USP47	5	5	0.0071509	0.029134	0.89084	1.2418	621	NA
RNF126	5	3	0.015194	0.054876	0.946431	1.2418	1126	NA
SFTPB	5	4	0.0087802	0.035213	0.89607	1.2408	747	NA
KCNH3	5	5	0.0059134	0.024484	0.89084	1.2402	527	NA
KLK7	5	3	0.015024	0.054404	0.946065	1.2394	1114	NA
IRF9	5	4	0.047668	0.13637	0.98038	1.2393	2667	NA
ARSG	5	3	0.10018	0.2474	0.991864	1.2362	4758	NA
CTAG1B	3	2	0.048055	0.11584	0.976163	1.2352	2681	NA
NUP98	5	3	0.070711	0.18896	0.982618	1.2352	3682	NA
ZNF397	5	5	0.00722	0.029368	0.89084	1.2349	627	NA
NCBP2	5	4	0.031553	0.097261	0.974979	1.2348	1939	NA
SGSM3	5	3	0.085174	0.22047	0.990697	1.2346	4234	NA
CERK	5	3	0.020995	0.070403	0.967829	1.2343	1413	NA
POMZP3	4	2	0.0026003	0.009275	0.857486	1.2339	250	POMZP3
ETNK1	5	3	0.030337	0.094218	0.974979	1.2331	1888	NA
ALKBH7	5	4	0.013007	0.048962	0.932453	1.2328	1005	NA
DEFB135	1	1	0.13548	0.13542	0.98038	1.2325	5729	NA
SLC30A9	5	3	0.069531	0.18632	0.98038	1.2322	3635	NA
IGFBP1	5	4	0.06874	0.18458	0.98038	1.2321	3602	NA
MGARP	5	4	0.0091406	0.036505	0.89607	1.2316	782	NA
C19orf53	5	4	0.031742	0.097744	0.975132	1.231	1953	NA
VCX2	1	1	0.19849	0.19827	0.98689	1.2302	7294	NA
PPM1E	5	4	0.0049039	0.020512	0.89084	1.2299	445	NA
GPC5	5	5	0.00050573	0.0023278	0.747875	1.2292	60	GPC5
B3GALT2	5	4	0.019981	0.067738	0.966627	1.2291	1364	NA
NWD1	5	3	0.013491	0.050257	0.934839	1.2287	1035	NA
HEATR2	5	4	0.0044664	0.018754	0.89084	1.2286	400	NA
OTUD6B	5	3	0.026136	0.083637	0.973518	1.2286	1680	NA
HIST1H1A	5	3	0.024909	0.080518	0.967829	1.2285	1615	NA
CDC37	5	4	0.0087599	0.035146	0.89607	1.2282	745	NA
MROH1	5	3	0.020674	0.069553	0.967829	1.2274	1394	NA
ZNF749	5	4	0.0046782	0.019623	0.89084	1.2268	422	NA
ARSI	5	4	0.0039393	0.01666	0.890143	1.2263	366	NA
LRRC4B	5	3	0.021093	0.07068	0.967829	1.2255	1417	NA
POTEJ	4	3	0.024498	0.076414	0.967829	1.2253	1597	NA
EEF2K	5	4	0.0071552	0.029147	0.89084	1.2247	622	NA
ZKSCAN3	5	5	0.010552	0.041725	0.906489	1.2247	888	NA
PIK3R1	4	3	0.07275	0.17036	0.98038	1.2243	3748	NA
MRPS6	5	4	0.0043203	0.018167	0.89084	1.2242	392	NA
COL8A1	5	3	0.0028908	0.01249	0.879753	1.2241	273	NA
MLLT6	5	3	0.056939	0.15808	0.98038	1.2241	3081	NA
EIF2AK4	5	4	0.020936	0.070252	0.967829	1.2228	1408	NA
ANKEF1	5	3	0.05231	0.14725	0.98038	1.2225	2879	NA
MRPS14	5	3	0.0095246	0.037948	0.897235	1.2219	811	NA
ZCCHC16	5	3	0.053953	0.15113	0.98038	1.2215	2947	NA
TAF15	5	5	0.0035423	0.015085	0.879753	1.2209	331	NA
CDS2	5	3	0.050217	0.14233	0.98038	1.2209	2790	NA
LOC152586	5	3	0.03735	0.11159	0.976163	1.2206	2223	NA
TLL1	5	3	0.072241	0.19233	0.985856	1.2204	3730	NA
PPCDC	5	5	0.0055784	0.023173	0.89084	1.2198	499	NA
LBX1	5	3	0.018503	0.063848	0.959703	1.2188	1294	NA
PSMD12	5	4	0.012143	0.046637	0.926584	1.2186	967	NA
TGM5	5	4	0.01986	0.067433	0.965915	1.2182	1358	NA
TCP11X2	5	3	0.015951	0.056972	0.946431	1.2181	1167	NA
EIF2AK3	5	4	0.038679	0.11482	0.976163	1.2181	2276	NA
C1orf192	4	3	0.00014052	0.00055452	0.430883	1.218	26	CFAP126
C12orf56	5	4	0.033263	0.10165	0.976163	1.2173	2015	NA
TAF9	5	4	0.008506	0.034198	0.89607	1.2163	723	NA
ZNF449	5	4	0.01049	0.041501	0.906489	1.216	880	NA
SERPINB4	4	2	0.043014	0.11519	0.976163	1.215	2456	NA
ZFYVE9	5	3	0.025022	0.080797	0.967829	1.2148	1625	NA
AGO2	5	3	0.059835	0.16473	0.98038	1.2132	3213	NA
RB1	5	3	0.014848	0.053925	0.946065	1.2118	1103	NA
ZMYND11	5	4	0.035137	0.10615	0.976163	1.2114	2111	NA
TPM2	7	5	0.0050436	0.023809	0.89084	1.2105	453	NA
NEUROG3	5	3	0.0068432	0.027959	0.89084	1.21	594	NA
ATF5	5	4	0.031518	0.097169	0.974979	1.21	1937	NA
FOSL2	5	3	0.009563	0.038082	0.897235	1.2099	815	NA
CAMKMT	5	4	0.0097277	0.038685	0.904553	1.2099	822	NA
LRRC63	5	3	0.031174	0.096324	0.974979	1.2099	1919	NA
OTUD1	5	4	0.0037394	0.015846	0.879753	1.2098	349	NA
KLHL42	5	3	0.030767	0.095316	0.974979	1.2092	1901	NA
PUS7L	6	4	0.0020761	0.010388	0.857486	1.2088	198	NA
IFRD2	5	4	0.025396	0.081744	0.967829	1.2086	1640	NA
PROM2	5	3	0.015965	0.057004	0.946431	1.2084	1168	NA
CCKBR	5	3	0.024112	0.078475	0.967829	1.2084	1575	NA
MUSTN1	5	3	0.021012	0.070455	0.967829	1.208	1414	NA
VCX	1	1	0.13457	0.1345	0.98038	1.2078	5705	NA
IMP4	5	3	0.0085583	0.034394	0.89607	1.2075	727	NA
CHST15	5	3	0.11698	0.27127	0.992197	1.2074	5213	NA
BTBD1	5	3	0.083324	0.21655	0.990697	1.2071	4167	NA
EXOSC4	5	4	0.015042	0.054463	0.946065	1.2068	1116	NA
C11orf30	5	4	0.0038837	0.016431	0.886844	1.2062	361	NA
TMEM144	5	4	0.059451	0.1638	0.98038	1.2055	3198	NA
KANSL1L	5	4	0.050644	0.14333	0.98038	1.2047	2807	NA
FAM156B	3	2	0.12241	0.22587	0.990697	1.2046	5351	NA
MRPL4	5	3	0.03341	0.102	0.976163	1.2045	2023	NA
MYH7	5	3	0.058053	0.16064	0.98038	1.2044	3131	NA
NAP1L1	5	3	0.013879	0.051321	0.940671	1.2036	1053	NA
RAB1A	6	5	0.015531	0.05893	0.946431	1.2036	1143	NA
ABCB5	4	4	0.022918	0.07197	0.967829	1.2032	1501	NA
MAS1L	5	3	0.068493	0.18404	0.98038	1.2027	3593	NA
PTH2R	4	3	0.017241	0.055699	0.946431	1.2026	1232	NA
POM121L2	5	3	0.010504	0.041546	0.906489	1.2025	881	NA
KRTAP5-9	4	3	0.016901	0.05467	0.946065	1.2023	1221	NA
UBE2G2	5	4	0.026358	0.084212	0.973518	1.2023	1689	NA
TFAP4	5	4	0.0084014	0.033815	0.89607	1.2018	717	NA
TCEB2	5	5	4.4384e-05	0.00020835	0.380288	1.2017	11	ELOB
XPA	5	3	0.23268	0.42618	0.994568	1.2002	8128	NA
COBL	5	3	0.034656	0.10501	0.976163	1.2001	2085	NA
SLC41A3	5	3	0.036014	0.10831	0.976163	1.2	2155	NA
STT3A	5	4	0.009024	0.036105	0.89607	1.1998	763	NA
MCF2	5	3	0.035099	0.10605	0.976163	1.1998	2109	NA
RSBN1L	5	4	0.0099663	0.039553	0.906489	1.1993	838	NA
APEX2	5	4	0.01883	0.06472	0.961216	1.1992	1308	NA
ME1	5	3	0.0021522	0.0094535	0.857486	1.1985	204	ME1
DNHD1	5	4	0.025107	0.080998	0.967829	1.1983	1628	NA
TBX21	5	3	0.0069219	0.028267	0.89084	1.1979	600	NA
ACTC1	5	3	0.089546	0.22983	0.990697	1.1977	4409	NA
SRC	5	3	0.035145	0.10617	0.976163	1.1975	2112	NA
SGIP1	5	3	0.006497	0.026671	0.89084	1.1962	570	NA
MESDC2	5	4	0.0033134	0.014175	0.879753	1.1961	309	NA
BUD31	5	3	0.079671	0.20863	0.98975	1.1956	4017	NA
NMU	3	2	0.0029933	0.0083218	0.857486	1.1946	281	NMU
PXMP4	5	4	0.0092323	0.036849	0.896253	1.1942	790	NA
PSMD6	4	3	0.013761	0.0451	0.917353	1.1942	1047	NA
BIRC7	5	3	0.016535	0.058587	0.946431	1.1938	1200	NA
AGR2	5	4	0.0092258	0.036829	0.896253	1.1929	789	NA
BFSP1	5	3	0.086811	0.22404	0.990697	1.1925	4301	NA
SLC16A9	5	3	0.12738	0.28583	0.992572	1.1921	5498	NA
MDM2	3	2	0.10085	0.19911	0.98689	1.192	4777	NA
VMA21	4	3	0.018441	0.059201	0.947115	1.1917	1291	NA
CHAF1B	5	3	0.092514	0.23601	0.990697	1.1916	4535	NA
BAG4	5	3	0.021319	0.071271	0.967829	1.1914	1432	NA
GMPS	5	3	0.03422	0.10394	0.976163	1.1914	2063	NA
CRTC1	5	5	0.011018	0.043379	0.911995	1.1913	916	NA
SRI	5	4	0.060789	0.16688	0.98038	1.1905	3246	NA
HDC	5	3	0.036335	0.10912	0.976163	1.1894	2170	NA
ZNF317	5	4	0.0048654	0.020357	0.89084	1.1891	440	NA
KIAA1107	5	3	0.12499	0.28246	0.992572	1.1891	5429	NA
EXOC5	5	4	0.011568	0.045075	0.917353	1.189	942	NA
PAK7	5	4	0.03704	0.11087	0.976163	1.189	2214	NA
CCDC89	5	3	0.039914	0.11785	0.979765	1.189	2325	NA
HHATL	5	3	0.03013	0.093713	0.974979	1.1883	1874	NA
FLT1	5	3	0.03202	0.098461	0.975908	1.1883	1965	NA
NXNL1	5	4	0.0099208	0.039381	0.906489	1.188	833	NA
PSD3	5	3	0.016956	0.059717	0.948628	1.1873	1224	NA
SPDYE4	4	3	0.0089931	0.030229	0.89084	1.1868	759	NA
UBE3C	5	5	0.0031354	0.013453	0.879753	1.1861	292	NA
HIST1H2BC	4	4	0.0166	0.053789	0.946065	1.1854	1204	NA
IGF2	5	3	0.050995	0.1442	0.98038	1.1853	2824	NA
PYCRL	5	4	0.090047	0.23089	0.990697	1.1849	4435	NA
PTGS1	5	3	0.0069478	0.028355	0.89084	1.1836	602	NA
CAB39L	4	3	0.035078	0.099848	0.976163	1.1836	2108	NA
PMS2	5	3	0.10292	0.25127	0.991864	1.1835	4834	NA
TAF4	5	4	0.017437	0.061003	0.953538	1.1834	1242	NA
LRP6	5	4	0.0099083	0.039342	0.906489	1.1832	832	NA
NEK7	5	3	0.062998	0.17187	0.98038	1.1829	3358	NA
RAF1	5	3	0.084309	0.21862	0.990697	1.1828	4196	NA
TMEM39A	5	4	0.0047173	0.019776	0.89084	1.1821	427	NA
ADA	5	4	0.0078836	0.031851	0.89607	1.1808	676	NA
SDHA	5	4	0.0077151	0.031236	0.89607	1.1795	663	NA
NDUFA6	5	4	0.038522	0.11445	0.976163	1.1794	2265	NA
LIMK2	5	4	0.030776	0.095335	0.974979	1.1791	1903	NA
DPH5	5	3	0.041391	0.12143	0.98038	1.1787	2389	NA
GNA14	5	4	0.011764	0.045594	0.919117	1.1778	953	NA
RTKN	5	5	0.00092852	0.0041647	0.747875	1.1768	105	RTKN
CDK9	5	4	0.034846	0.10547	0.976163	1.1761	2094	NA
ACHE	5	3	0.036559	0.10969	0.976163	1.1761	2179	NA
SUV420H2	5	4	0.0044935	0.018868	0.89084	1.1755	405	NA
GRB2	5	4	0.0084969	0.034165	0.89607	1.1755	722	NA
TESC	5	4	0.047495	0.13596	0.98038	1.1755	2660	NA
ZNF346	5	3	0.022837	0.075198	0.967829	1.1754	1497	NA
MEDAG	4	3	0.05106	0.13042	0.98038	1.175	2829	NA
C10orf113	5	4	0.0026329	0.011442	0.872506	1.1742	253	NA
SLC9A5	5	3	0.0082783	0.033333	0.89607	1.1737	705	NA
CYP1A2	5	4	0.020096	0.068039	0.966961	1.1734	1365	NA
UAP1L1	5	3	0.023638	0.077279	0.967829	1.1734	1538	NA
STEAP2	5	3	0.11836	0.2732	0.992572	1.173	5245	NA
DYTN	5	3	0.014198	0.052174	0.943011	1.1728	1071	NA
EIF5AL1	4	3	0.031992	0.093736	0.974979	1.1727	1964	NA
NKRF	5	3	0.024581	0.07969	0.967829	1.1722	1601	NA
ATP2B2	5	4	0.033012	0.10102	0.976163	1.1721	2003	NA
PRKX	5	5	0.0046137	0.019342	0.89084	1.1719	417	NA
TSSK2	5	3	0.048458	0.13825	0.98038	1.171	2697	NA
KATNAL1	5	3	0.0054597	0.022693	0.89084	1.1702	489	NA
COX7C	2	1	0.20749	0.29587	0.992827	1.1702	7515	NA
TBC1D22B	5	3	0.033764	0.10283	0.976163	1.1699	2040	NA
HLA-DQB2	5	4	0.018437	0.063669	0.959703	1.1697	1290	NA
CARD11	5	3	0.032102	0.098667	0.975908	1.1694	1970	NA
FBXO16	5	3	0.079883	0.20911	0.98975	1.1692	4026	NA
RNF39	5	5	0.0027123	0.011764	0.878078	1.1691	260	NA
GPR182	5	4	0.007277	0.029583	0.89084	1.1689	631	NA
MAPK15	5	4	0.025002	0.080743	0.967829	1.1686	1622	NA
UBD	5	4	0.016675	0.058965	0.946431	1.1684	1209	NA
TRIT1	5	3	0.013198	0.049479	0.932453	1.1677	1020	NA
FAM111B	5	3	0.0052868	0.022007	0.89084	1.1674	469	NA
PARP2	5	4	0.024316	0.078995	0.967829	1.1673	1584	NA
TSSK4	5	3	0.018089	0.062768	0.957633	1.1665	1275	NA
FAM160A2	5	3	0.01018	0.040362	0.906489	1.1662	856	NA
TRABD	5	3	0.0096424	0.038381	0.900256	1.1657	821	NA
AFAP1L1	4	3	0.023967	0.074947	0.967829	1.1655	1565	NA
CR2	5	4	0.010278	0.040732	0.906489	1.1647	865	NA
SPIRE1	5	4	0.022276	0.073756	0.967829	1.1636	1472	NA
GTF2A1	5	5	0.0025888	0.011271	0.872506	1.1622	249	NA
DUSP15	8	5	0.0019276	0.011062	0.872115	1.1618	188	NA
ADCYAP1R1	5	3	0.11351	0.26639	0.991864	1.1617	5122	NA
TMCC1	5	3	0.0008875	0.0039916	0.747875	1.1614	97	TMCC1
HBG1	1	1	0.21419	0.21382	0.990697	1.1614	7677	NA
ISCA1	3	2	0.0034741	0.0096103	0.857486	1.1613	321	ISCA1
CA14	5	4	0.0095743	0.038118	0.897235	1.1613	816	NA
C9orf9	5	5	0.0034418	0.014679	0.879753	1.1605	318	NA
C12orf79	8	5	0.026856	0.10376	0.976163	1.1602	1715	NA
ANKRD13B	5	5	0.0057343	0.023765	0.89084	1.16	511	NA
OXSM	5	4	0.014391	0.052693	0.944977	1.1599	1080	NA
GLIPR1L1	5	3	0.10211	0.25015	0.991864	1.1598	4809	NA
BAG2	5	4	0.022476	0.074287	0.967829	1.1594	1480	NA
TMEM247	5	3	0.031949	0.098286	0.975908	1.1594	1962	NA
SMC3	5	3	0.030584	0.094853	0.974979	1.1584	1894	NA
PHF20	5	4	0.033832	0.103	0.976163	1.1584	2044	NA
JMJD1C	5	3	0.029695	0.092608	0.974979	1.1583	1851	NA
FILIP1L	4	3	0.0436	0.11633	0.976679	1.1583	2490	NA
GALR2	5	5	0.0012243	0.0054937	0.787851	1.1582	133	GALR2
TICAM1	5	3	0.014218	0.052228	0.943011	1.158	1073	NA
SEMA4B	5	3	0.023272	0.076349	0.967829	1.1578	1516	NA
ZNRD1	5	5	0.0050525	0.021106	0.89084	1.1577	455	NA
WNT3A	5	4	0.0023687	0.010371	0.857486	1.1575	229	NA
CHST4	5	4	0.0053834	0.022406	0.89084	1.1572	477	NA
TACR2	5	4	0.00091034	0.0040809	0.747875	1.1569	101	TACR2
GIPC1	5	4	0.0047994	0.020083	0.89084	1.1564	433	NA
KRTAP19-5	3	2	0.023665	0.060496	0.953538	1.1564	1541	NA
TRPS1	5	5	0.0014247	0.0063611	0.801949	1.1562	155	TRPS1
GFM2	5	4	0.024984	0.080699	0.967829	1.156	1620	NA
TP53	5	5	0.00066836	0.0030537	0.747875	1.1556	77	TP53
POLK	4	2	0.0072519	0.02471	0.89084	1.1556	629	NA
KLB	5	4	0.016312	0.057962	0.946431	1.1556	1188	NA
NSG1	5	5	0.0063664	0.026186	0.89084	1.1553	560	NA
ISY1-RAB43	1	1	0.15544	0.15525	0.98038	1.1553	6233	NA
PMP22	5	4	0.015883	0.056786	0.946431	1.1548	1162	NA
PRSS46	5	4	0.018393	0.063554	0.958711	1.1548	1289	NA
CCDC93	5	5	0.0014151	0.0063187	0.801949	1.1546	154	CCDC93
OMG	5	3	0.012659	0.048033	0.931798	1.1534	990	NA
SH2D1B	5	3	0.025506	0.082052	0.967829	1.153	1649	NA
ZCCHC13	5	3	0.05885	0.16241	0.98038	1.153	3167	NA
TRIM42	5	5	0.0034807	0.014851	0.879753	1.1524	322	NA
ALG3	5	3	0.095613	0.24077	0.990841	1.1518	4636	NA
LONRF1	5	3	0.017359	0.060807	0.953538	1.151	1239	NA
KRT25	5	3	0.049178	0.13988	0.98038	1.1509	2730	NA
CCT5	5	4	0.024348	0.07908	0.967829	1.1499	1590	NA
CCNA1	5	3	0.040804	0.11997	0.98038	1.1497	2363	NA
RANBP17	5	3	0.053931	0.15107	0.98038	1.1495	2946	NA
CCSER1	5	4	0.027063	0.086042	0.973518	1.1493	1723	NA
LRRC46	5	4	0.0030723	0.013204	0.879753	1.149	285	NA
CCDC51	5	4	0.0081506	0.032866	0.89607	1.1478	697	NA
COL5A3	5	3	0.024209	0.078731	0.967829	1.1468	1577	NA
PRR23B	3	2	0.024433	0.062312	0.957193	1.1466	1593	NA
TRIM5	5	3	0.029227	0.09145	0.974979	1.146	1827	NA
CYP19A1	5	3	0.047152	0.13513	0.98038	1.1452	2647	NA
EIF3D	5	4	0.016279	0.057873	0.946431	1.145	1186	NA
FAM170A	5	3	0.13131	0.2913	0.992572	1.1445	5619	NA
WDFY1	5	4	0.0056917	0.023605	0.89084	1.1428	505	NA
SCML4	5	4	0.013095	0.049188	0.932453	1.1428	1016	NA
SLC35G5	3	2	0.026847	0.067985	0.966961	1.1425	1714	NA
RNF43	5	3	0.019391	0.066199	0.962859	1.1424	1337	NA
FAM50A	5	4	0.019548	0.06662	0.963688	1.1423	1346	NA
MRPL44	5	3	0.036617	0.10983	0.976163	1.1423	2183	NA
TEX11	5	3	0.045537	0.13138	0.98038	1.1422	2584	NA
BET1L	5	4	0.01765	0.061587	0.954988	1.1418	1255	NA
HDAC3	5	3	0.044861	0.12976	0.98038	1.1401	2552	NA
SBNO1	5	3	0.0071901	0.029264	0.89084	1.1398	625	NA
NDUFB5	5	4	0.020314	0.068604	0.966961	1.1391	1378	NA
IL6	5	5	0.0070274	0.028658	0.89084	1.1389	608	NA
FAR1	5	4	0.015063	0.054523	0.946065	1.1389	1117	NA
NRIP1	5	4	0.021141	0.070825	0.967829	1.1383	1421	NA
KIAA1199	5	4	0.0079574	0.032141	0.89607	1.1381	683	NA
SPATA6L	5	4	0.036608	0.10981	0.976163	1.1381	2182	NA
TBKBP1	5	4	0.0048367	0.020245	0.89084	1.1373	436	NA
CHMP2A	5	4	0.0060864	0.025135	0.89084	1.1361	538	NA
HAUS6	5	4	0.062352	0.1704	0.98038	1.135	3323	NA
ATP6V1C2	5	4	0.0088646	0.035517	0.89607	1.1347	753	NA
PANK3	5	4	0.019525	0.066565	0.963688	1.1346	1344	NA
NEFH	5	3	0.026102	0.083546	0.973518	1.1346	1679	NA
TMUB2	5	4	0.033854	0.10306	0.976163	1.1346	2046	NA
APMAP	5	4	0.06276	0.17132	0.98038	1.1346	3339	NA
CCDC22	5	4	0.0016585	0.0073483	0.827827	1.1345	174	CCDC22
CSNK1A1	5	5	0.0055382	0.023011	0.89084	1.1342	496	NA
SUCLG2	5	4	0.025563	0.082196	0.967829	1.134	1656	NA
THOC3	5	3	0.033013	0.10102	0.976163	1.1334	2004	NA
CTLA4	5	3	0.038944	0.11549	0.976163	1.1333	2293	NA
CIB2	8	6	0.0045423	0.023663	0.89084	1.133	412	NA
SETD2	5	3	0.037464	0.11189	0.976163	1.1325	2230	NA
CD82	5	3	0.039575	0.117	0.977769	1.1325	2314	NA
SIMC1	5	3	0.014606	0.053273	0.945772	1.1324	1093	NA
DCLK3	5	4	0.059177	0.16317	0.98038	1.1324	3184	NA
POLR3D	5	5	0.0023104	0.010131	0.857486	1.1317	223	NA
TNRC6B	5	4	0.024071	0.078371	0.967829	1.131	1573	NA
SEBOX	5	4	0.016101	0.057385	0.946431	1.1305	1175	NA
F8A3	5	4	0.0029249	0.01262	0.879753	1.13	276	NA
LPPR5	5	4	0.033247	0.10161	0.976163	1.1298	2013	NA
LRRC31	5	3	0.040654	0.11963	0.98038	1.1298	2353	NA
MRPL12	5	3	0.01909	0.065404	0.96139	1.1295	1321	NA
RPL13	5	3	0.060362	0.16592	0.98038	1.1289	3230	NA
STAG1	5	5	0.0026953	0.011696	0.878078	1.1287	256	NA
FGD3	5	3	0.047965	0.13708	0.98038	1.1285	2677	NA
AMHR2	5	3	0.038705	0.11489	0.976163	1.1284	2278	NA
SPG11	5	4	0.0047762	0.019993	0.89084	1.1279	431	NA
DYNLRB1	5	4	0.027481	0.087068	0.973518	1.1276	1752	NA
ZIM2	4	3	0.026542	0.082112	0.967829	1.1271	1698	NA
C17orf102	5	4	0.01513	0.054706	0.946065	1.126	1123	NA
SCO1	4	3	0.10377	0.22485	0.990697	1.126	4857	NA
CCR8	5	3	0.064311	0.17482	0.98038	1.1258	3412	NA
ASUN	5	3	0.0046339	0.019423	0.89084	1.125	419	NA
HOXB2	5	3	0.065053	0.17642	0.98038	1.1248	3445	NA
ABCA12	5	3	0.0022815	0.010002	0.857486	1.1247	220	NA
PDHA1	5	4	0.028543	0.089736	0.974979	1.1247	1799	NA
PSMC1	2	2	0.056493	0.099884	0.976163	1.1236	3053	NA
RAPGEF1	5	3	0.014359	0.052612	0.944885	1.1235	1078	NA
GLRA2	4	3	0.026033	0.080682	0.967829	1.1235	1677	NA
ZNF599	5	3	0.062909	0.17167	0.98038	1.1233	3350	NA
SMG1	5	3	0.023992	0.07817	0.967829	1.1228	1567	NA
ZNF705B	1	1	0.12947	0.12941	0.98038	1.1223	5565	NA
ZBTB20	5	3	0.023553	0.077077	0.967829	1.122	1531	NA
STAMBP	5	3	0.022838	0.075203	0.967829	1.1216	1498	NA
ROR1	5	3	0.092165	0.23527	0.990697	1.1213	4518	NA
ZNF57	5	3	0.12893	0.28794	0.992572	1.1213	5546	NA
MCF2L2	5	3	0.061592	0.16869	0.98038	1.1206	3281	NA
GAR1	5	4	0.037819	0.11279	0.976163	1.1205	2239	NA
C2orf44	5	4	0.013165	0.049387	0.932453	1.1198	1019	NA
KCTD17	5	4	0.0047203	0.01979	0.89084	1.1186	428	NA
FA2H	5	3	0.0067323	0.027528	0.89084	1.1186	587	NA
TANC2	4	3	0.066066	0.1582	0.98038	1.1184	3489	NA
TCEB1	3	2	0.12967	0.23488	0.990697	1.1183	5573	NA
ATP6AP2	5	3	0.030268	0.094056	0.974979	1.1182	1881	NA
PRDM16	5	3	0.050067	0.14198	0.98038	1.1181	2780	NA
ZC3H15	5	3	0.05857	0.16178	0.98038	1.118	3153	NA
ACTG1	5	4	0.036814	0.11034	0.976163	1.1179	2200	NA
CNN2	4	3	0.030737	0.091333	0.974979	1.1176	1898	NA
MARK3	5	4	0.018851	0.06477	0.961216	1.1173	1310	NA
TMEM56	5	4	0.056481	0.15703	0.98038	1.1171	3052	NA
GMPR	5	3	0.15724	0.32709	0.992827	1.1168	6276	NA
TMEM199	5	5	0.00078817	0.0035749	0.747875	1.1165	87	TMEM199
C4orf17	5	3	0.052579	0.14787	0.98038	1.1163	2889	NA
KANSL3	5	4	0.043136	0.12558	0.98038	1.1153	2460	NA
TP53INP2	5	4	0.0091261	0.036451	0.89607	1.1148	780	NA
HIGD2A	5	3	0.082609	0.21503	0.990697	1.1148	4128	NA
RAB8B	4	3	0.062249	0.15116	0.98038	1.1147	3314	NA
ARL3	5	4	0.059714	0.16442	0.98038	1.1144	3206	NA
NAGS	5	4	0.013911	0.051397	0.940671	1.1137	1057	NA
ANXA6	5	3	0.078745	0.20663	0.987074	1.1136	3992	NA
HINFP	5	3	0.042623	0.12437	0.98038	1.1133	2442	NA
SNX6	4	3	0.061057	0.14895	0.98038	1.1131	3257	NA
CCNJ	4	3	0.048028	0.12467	0.98038	1.1127	2679	NA
WEE2	5	3	0.018273	0.063237	0.958248	1.1124	1283	NA
SERPINA6	5	3	0.054727	0.15296	0.98038	1.1122	2981	NA
CLU	5	4	0.0087677	0.035171	0.89607	1.1113	746	NA
CLGN	4	3	0.085409	0.19306	0.986849	1.1112	4245	NA
MLIP	5	4	0.06913	0.18543	0.98038	1.1111	3614	NA
AHCY	5	4	0.0052813	0.021987	0.89084	1.1101	468	NA
INHA	4	3	0.05346	0.13496	0.98038	1.1101	2924	NA
ZBTB16	5	4	0.021737	0.072349	0.967829	1.1084	1446	NA
PSMD5	5	3	0.08784	0.22619	0.990697	1.1084	4334	NA
SCGB3A1	5	4	0.0041077	0.017324	0.89084	1.1078	376	NA
ARHGEF25	5	4	0.013056	0.04909	0.932453	1.1076	1009	NA
INTS3	5	4	0.049381	0.14035	0.98038	1.1075	2741	NA
TM4SF1	5	4	0.014914	0.054106	0.946065	1.1071	1106	NA
ACY3	5	3	0.046967	0.13469	0.98038	1.1071	2633	NA
S100A11	5	3	0.03873	0.11496	0.976163	1.1064	2280	NA
CCL23	7	5	0.014492	0.060605	0.953538	1.1061	1085	NA
SMG9	5	4	0.020306	0.068575	0.966961	1.1059	1377	NA
EDC4	5	4	0.037578	0.11218	0.976163	1.1059	2233	NA
KRTAP9-4	2	1	0.090054	0.15415	0.98038	1.1055	4437	NA
ATHL1	5	4	0.027734	0.087705	0.974151	1.1054	1764	NA
COX11	5	3	0.066261	0.17904	0.98038	1.1051	3495	NA
HARBI1	5	4	0.020937	0.070257	0.967829	1.1047	1409	NA
CHERP	5	4	0.046496	0.1336	0.98038	1.1044	2613	NA
CRYAB	5	3	0.0048839	0.020431	0.89084	1.1041	443	NA
B3GNT5	5	3	0.22196	0.4123	0.993186	1.1033	7890	NA
SLC25A17	5	5	0.0092765	0.037019	0.896253	1.1031	794	NA
H1FOO	5	4	0.015323	0.055251	0.946431	1.1024	1130	NA
SLCO2B1	5	4	0.0080638	0.032554	0.89607	1.102	690	NA
NXN	5	5	0.0061123	0.025238	0.89084	1.1014	539	NA
C12orf40	5	3	0.0012792	0.0057294	0.787909	1.1013	142	C12orf40
EHBP1	5	4	0.056322	0.15667	0.98038	1.1009	3045	NA
PLXNA2	5	4	0.027108	0.086158	0.973518	1.1005	1726	NA
HOXA10	5	4	0.058306	0.16121	0.98038	1.0997	3142	NA
MTMR6	5	4	0.051343	0.145	0.98038	1.0996	2841	NA
KCNK12	5	4	0.028518	0.08968	0.974979	1.0989	1796	NA
ENTPD2	5	4	0.06568	0.17778	0.98038	1.0985	3475	NA
EDIL3	5	4	0.0063064	0.025959	0.89084	1.0981	553	NA
CTSO	4	3	0.025674	0.079717	0.967829	1.0981	1663	NA
TRPV2	5	3	0.031428	0.096968	0.974979	1.0981	1932	NA
ARV1	5	3	0.14222	0.30654	0.992827	1.098	5892	NA
STK11	5	4	0.0049769	0.020815	0.89084	1.0976	449	NA
TTC17	5	3	0.080623	0.2107	0.98975	1.0972	4055	NA
WEE1	5	4	0.038581	0.11459	0.976163	1.0969	2269	NA
PDE6G	5	4	0.069243	0.18569	0.98038	1.0964	3619	NA
TOM1L2	5	3	0.035609	0.1073	0.976163	1.096	2135	NA
CCDC59	5	3	0.11664	0.27081	0.991864	1.0958	5208	NA
BEST1	5	4	0.015229	0.054986	0.946431	1.0954	1127	NA
RPL9	5	3	0.07718	0.20323	0.98689	1.0953	3927	NA
LCN15	5	4	0.037117	0.11103	0.976163	1.0951	2219	NA
TMSB10	1	1	0.12832	0.12829	0.98038	1.0943	5530	NA
RASA4	1	1	0.17527	0.17513	0.98038	1.0943	6735	NA
DSCAM	5	4	0.015466	0.055651	0.946431	1.094	1139	NA
NFATC2IP	5	3	0.057705	0.15984	0.98038	1.0928	3117	NA
PTPRR	5	3	0.053517	0.1501	0.98038	1.0926	2928	NA
TMEM230	6	4	0.00045132	0.0024033	0.747875	1.0925	56	TMEM230
SH3BGRL3	5	4	0.002729	0.011833	0.878137	1.0923	261	NA
AHSP	5	3	0.12616	0.28412	0.992572	1.0921	5461	NA
MAX	5	4	0.029797	0.092859	0.974979	1.0916	1857	NA
IL13RA1	5	3	0.067254	0.18127	0.98038	1.0916	3534	NA
WDR61	5	3	0.014192	0.052161	0.943011	1.0914	1070	NA
MTG1	5	3	0.06697	0.18065	0.98038	1.0914	3523	NA
EGFL8	5	5	0.005195	0.021659	0.89084	1.0909	464	NA
GPR89B	2	2	0.084322	0.14505	0.98038	1.0905	4197	NA
SCN3B	5	4	0.0069853	0.028501	0.89084	1.0904	605	NA
UQCRFS1	5	4	0.057941	0.16039	0.98038	1.0891	3127	NA
SNX12	5	3	0.062289	0.17027	0.98038	1.0891	3317	NA
MEF2D	5	3	0.047647	0.13633	0.98038	1.089	2666	NA
ZNF425	5	3	0.029847	0.092981	0.974979	1.0887	1859	NA
RAB42	5	3	0.033495	0.10221	0.976163	1.0883	2026	NA
ZNF827	5	3	0.010081	0.039986	0.906489	1.0881	845	NA
UBE3B	5	4	0.025404	0.081767	0.967829	1.0875	1641	NA
NTRK2	5	4	0.02771	0.087642	0.974151	1.0873	1762	NA
PYROXD2	5	4	0.063325	0.17264	0.98038	1.0872	3373	NA
MDK	9	7	0.0024419	0.014318	0.879753	1.0863	236	NA
PRKCE	5	3	0.045061	0.13025	0.98038	1.0862	2564	NA
SKIV2L	5	3	0.018291	0.063289	0.958302	1.086	1284	NA
CDK2	5	5	0.003616	0.015369	0.879753	1.0853	338	NA
CAMKK1	5	4	0.028994	0.090883	0.974979	1.0841	1819	NA
GP9	5	3	0.038626	0.1147	0.976163	1.084	2272	NA
SLC5A1	5	5	0.0031444	0.013488	0.879753	1.0839	295	NA
PACSIN2	5	3	0.034628	0.10495	0.976163	1.0838	2084	NA
SHROOM2	5	3	0.020285	0.068525	0.966961	1.0833	1374	NA
BRINP1	5	3	0.10442	0.2534	0.991864	1.0832	4874	NA
MYBPC3	5	4	0.007296	0.029657	0.89084	1.0831	634	NA
ACADSB	4	2	0.019589	0.062487	0.957426	1.0828	1347	NA
WNT9B	5	4	0.015775	0.056504	0.946431	1.0827	1158	NA
PRMT7	5	3	0.053887	0.15098	0.98038	1.0827	2941	NA
CTTN	5	5	0.0037006	0.015701	0.879753	1.0826	343	NA
SART1	5	3	0.17464	0.35047	0.992827	1.0819	6719	NA
KCNJ6	5	5	0.0092937	0.037087	0.896253	1.0811	795	NA
C6orf141	5	3	0.046478	0.13355	0.98038	1.0807	2612	NA
HIST1H1D	5	3	0.13399	0.295	0.992827	1.0805	5685	NA
GNB1L	5	4	0.0027083	0.011749	0.878078	1.0804	258	NA
FAM57A	5	3	0.033917	0.10322	0.976163	1.0803	2050	NA
OGFOD2	5	3	0.048744	0.1389	0.98038	1.0803	2712	NA
PVRL1	5	3	0.084621	0.21926	0.990697	1.0803	4207	NA
ALG10	3	2	0.038361	0.094343	0.974979	1.0801	2255	NA
CD38	5	4	0.0037138	0.015755	0.879753	1.08	347	NA
ACN9	4	3	0.033645	0.097019	0.974979	1.0798	2034	NA
PCOLCE2	5	3	0.020169	0.068225	0.966961	1.0796	1368	NA
SPRR3	5	3	0.03685	0.11043	0.976163	1.0792	2203	NA
EGLN2	5	4	0.01187	0.045901	0.919947	1.079	958	NA
SRPK2	5	4	0.016403	0.058215	0.946431	1.0788	1194	NA
RPL10L	5	3	0.072599	0.19313	0.98689	1.0787	3741	NA
ACVR2B	5	4	0.012303	0.047074	0.927521	1.0785	974	NA
IFNL1	5	3	0.046056	0.1326	0.98038	1.0782	2597	NA
RCC2	5	4	0.051102	0.14442	0.98038	1.0779	2834	NA
FAM50B	5	4	0.016831	0.059389	0.948087	1.077	1216	NA
SMR3B	5	3	0.0066167	0.027114	0.89084	1.0768	576	NA
CHD4	5	4	0.017686	0.061688	0.954988	1.0767	1257	NA
C1orf233	5	3	0.020974	0.070354	0.967829	1.0765	1411	NA
ZNF354A	5	3	0.06192	0.16946	0.98038	1.0765	3295	NA
NEUROD6	5	3	0.13785	0.30039	0.992827	1.0759	5779	NA
SUN2	5	5	0.0025304	0.011005	0.872115	1.0751	243	NA
ZNF688	5	3	0.017312	0.060662	0.953538	1.075	1236	NA
DAPL1	5	3	0.14306	0.30771	0.992827	1.075	5906	NA
TRPC4	5	4	0.019405	0.066227	0.962859	1.0746	1339	NA
GRIN2D	5	3	0.055198	0.1541	0.98038	1.0745	3000	NA
C1orf68	5	3	0.010839	0.042711	0.909703	1.0742	904	NA
ASB13	5	4	0.040578	0.11946	0.98038	1.074	2350	NA
SCMH1	5	4	0.07793	0.20487	0.98689	1.0739	3960	NA
POLRMT	5	4	0.034946	0.1057	0.976163	1.0732	2102	NA
MKI67	5	4	0.017765	0.06189	0.955442	1.0725	1261	NA
RIPPLY3	5	3	0.16083	0.33192	0.992827	1.0725	6353	NA
FOXM1	5	3	0.035255	0.10644	0.976163	1.0721	2118	NA
PIP5KL1	5	3	0.012808	0.048423	0.932453	1.072	996	NA
STK3	5	3	0.019248	0.065821	0.962527	1.0717	1329	NA
FAM124B	5	3	0.025496	0.082025	0.967829	1.0716	1646	NA
SLFN12	5	3	0.027839	0.087971	0.974769	1.0714	1769	NA
SMYD5	5	5	0.0019922	0.0087611	0.857486	1.071	192	SMYD5
TMEM72	5	4	0.029212	0.09142	0.974979	1.0708	1826	NA
C2orf72	4	3	0.01336	0.043846	0.915993	1.0707	1029	NA
ALPI	5	3	0.11886	0.27387	0.992572	1.0707	5257	NA
MAP2K7	5	3	0.033165	0.1014	0.976163	1.0706	2008	NA
SLC39A11	5	3	0.038785	0.11509	0.976163	1.0705	2283	NA
LIG3	5	3	0.049089	0.13967	0.98038	1.0704	2726	NA
ZMYND10	5	4	0.010424	0.041253	0.906489	1.0698	877	NA
LRFN3	5	4	0.027039	0.085984	0.973518	1.0696	1722	NA
PQLC2	5	3	0.055513	0.15484	0.98038	1.0692	3009	NA
NOC4L	5	3	0.0031896	0.013673	0.879753	1.0691	299	NA
DENND1C	5	5	0.0034569	0.014744	0.879753	1.0691	320	NA
EDDM3A	5	4	0.081242	0.21208	0.990697	1.069	4075	NA
LEPREL4	5	4	0.014261	0.052346	0.943451	1.0689	1075	NA
IL1F10	5	3	0.01855	0.063985	0.960459	1.0679	1296	NA
NQO1	5	3	0.090441	0.23174	0.990697	1.0674	4456	NA
GAL3ST1	5	3	0.10639	0.25625	0.991864	1.0671	4925	NA
MCL1	5	5	0.0068542	0.028004	0.89084	1.0668	596	NA
MUC22	5	3	0.078462	0.20602	0.987074	1.0666	3981	NA
FOXK2	5	3	0.07025	0.1879	0.980951	1.0665	3667	NA
CENPN	5	4	0.01914	0.065536	0.96139	1.066	1324	NA
ADAMTS1	5	4	0.04237	0.12377	0.98038	1.0655	2430	NA
PCDHA9	5	3	0.11398	0.26708	0.991864	1.0655	5135	NA
MKL1	5	4	0.0070332	0.028678	0.89084	1.0652	609	NA
ANXA11	5	3	0.080567	0.21057	0.98975	1.0645	4051	NA
AARS2	4	3	0.047915	0.12446	0.98038	1.0644	2673	NA
COX7A2	5	3	0.061904	0.16942	0.98038	1.0643	3294	NA
FICD	5	3	0.086679	0.22375	0.990697	1.0643	4296	NA
COX4I2	5	3	0.010393	0.041141	0.906489	1.0641	872	NA
TRMT61A	5	3	0.016918	0.05962	0.948628	1.0639	1222	NA
NME5	4	2	0.040873	0.11106	0.976163	1.0639	2366	NA
GLRX	5	3	0.13058	0.29026	0.992572	1.0639	5600	NA
BDH2	5	3	0.060911	0.16716	0.98038	1.0633	3249	NA
RASSF7	5	3	0.062691	0.17118	0.98038	1.0633	3335	NA
HSPA6	5	5	0.0022666	0.0099328	0.857486	1.0628	218	HSPA6
UTRN	5	3	0.016385	0.058162	0.946431	1.0625	1193	NA
INSL6	5	4	0.064233	0.17464	0.98038	1.0625	3410	NA
AATK	5	4	0.0070976	0.028935	0.89084	1.0624	617	NA
ZNF184	5	3	0.030917	0.095695	0.974979	1.0619	1910	NA
PRPF4	5	3	0.044914	0.12989	0.98038	1.0615	2557	NA
GRID2	5	4	0.033905	0.10318	0.976163	1.0614	2049	NA
GPR135	5	4	0.03225	0.099032	0.976163	1.061	1978	NA
CDC42SE2	5	3	0.044096	0.12789	0.98038	1.0608	2522	NA
NKX2-8	5	4	0.043829	0.12725	0.98038	1.0607	2506	NA
LUZP6	1	1	0.18344	0.18328	0.98038	1.0604	6944	NA
POP1	5	3	0.022142	0.073417	0.967829	1.0603	1465	NA
ABCA2	5	3	0.031494	0.097113	0.974979	1.06	1936	NA
ADAM33	5	3	0.12482	0.28222	0.992572	1.0598	5421	NA
GNG3	5	5	0.00073064	0.0033239	0.747875	1.0596	83	GNG3
CPT2	5	3	0.090619	0.23212	0.990697	1.0591	4460	NA
CCDC97	5	4	0.036653	0.10992	0.976163	1.059	2188	NA
GALC	5	3	0.032355	0.099286	0.976163	1.0589	1982	NA
IPPK	5	4	0.039005	0.11563	0.976163	1.0587	2295	NA
ZSCAN20	5	3	0.052437	0.14753	0.98038	1.0585	2885	NA
THRAP3	5	4	0.015677	0.056231	0.946431	1.0583	1152	NA
KRTAP22-2	1	1	0.10544	0.10544	0.976163	1.058	4901	NA
SMG5	5	3	0.090402	0.23165	0.990697	1.0579	4453	NA
PTPMT1	5	4	0.043882	0.12737	0.98038	1.0576	2512	NA
CSTF2T	5	4	0.0037575	0.015917	0.879753	1.0575	350	NA
NANP	5	3	0.21806	0.40726	0.992827	1.0571	7780	NA
CLIP1	5	3	0.01659	0.058735	0.946431	1.0567	1202	NA
CTGF	5	3	0.017344	0.060761	0.953538	1.0567	1238	NA
PIGC	4	3	0.092932	0.20636	0.987074	1.0563	4550	NA
WDR7	5	4	0.0046961	0.01969	0.89084	1.0559	425	NA
NUDC	5	3	0.058196	0.16095	0.98038	1.0556	3136	NA
LMO1	5	3	0.12608	0.28402	0.992572	1.0545	5456	NA
UVRAG	5	4	0.00024297	0.0011448	0.624823	1.0542	36	UVRAG
TERT	5	3	0.061107	0.16762	0.98038	1.0541	3260	NA
TSPO	5	3	0.025116	0.081025	0.967829	1.0535	1629	NA
GTF3C4	5	4	0.061401	0.16826	0.98038	1.0535	3271	NA
NTS	5	3	0.19255	0.37419	0.992827	1.053	7163	NA
DCTN2	5	3	0.025361	0.081644	0.967829	1.0529	1638	NA
GLRA4	5	3	0.010612	0.04194	0.906489	1.0527	892	NA
RNASEH2B	5	3	0.11047	0.2621	0.991864	1.0526	5043	NA
FEZ1	6	4	0.085396	0.22549	0.990697	1.0523	4244	NA
TESPA1	5	3	0.04584	0.13209	0.98038	1.0521	2593	NA
PDIA4	5	3	0.0013827	0.0061791	0.801949	1.0518	151	PDIA4
TAF10	5	4	0.0064829	0.026614	0.89084	1.0518	569	NA
MRPL50	5	5	0.010469	0.041422	0.906489	1.0517	879	NA
CLEC3B	5	4	0.0055115	0.022908	0.89084	1.0514	492	NA
TTBK1	5	4	0.048639	0.13866	0.98038	1.0512	2707	NA
EPM2A	5	3	0.056178	0.15635	0.98038	1.0512	3038	NA
CTAGE9	1	1	0.24066	0.24041	0.990701	1.0503	8290	NA
CLDN20	5	4	0.024562	0.079636	0.967829	1.0502	1600	NA
CD14	5	5	0.010787	0.04253	0.909703	1.05	902	NA
CCDC23	4	3	0.064676	0.15567	0.98038	1.05	3426	NA
LSM1	5	3	0.029435	0.09196	0.974979	1.0493	1837	NA
HP1BP3	5	5	0.0016702	0.0074016	0.827827	1.0492	175	HP1BP3
MBD2	5	3	0.13284	0.2934	0.992827	1.0491	5658	NA
EHMT2	5	3	0.031191	0.096367	0.974979	1.049	1920	NA
BAZ1B	5	4	0.054042	0.15134	0.98038	1.0485	2952	NA
NPAP1	5	4	0.010391	0.041126	0.906489	1.0484	871	NA
JSRP1	5	4	0.031639	0.09748	0.974979	1.0474	1947	NA
FAM155A	5	4	0.017774	0.06192	0.955442	1.0473	1262	NA
SUSD1	5	3	0.046266	0.13307	0.98038	1.0473	2605	NA
HSPB2	5	3	0.035796	0.10778	0.976163	1.0472	2144	NA
AMICA1	4	3	0.085484	0.19319	0.98689	1.0472	4248	NA
ITSN1	5	4	0.0068105	0.027827	0.89084	1.0458	591	NA
ERRFI1	5	3	0.10229	0.2504	0.991864	1.0455	4816	NA
TMIGD1	5	3	0.031633	0.097464	0.974979	1.0454	1944	NA
PLEKHG5	5	3	0.056095	0.15616	0.98038	1.0453	3033	NA
SLC25A34	5	3	0.0072555	0.0295	0.89084	1.0452	630	NA
CT47B1	5	4	0.037023	0.11083	0.976163	1.0452	2213	NA
ACTL7A	5	3	0.076424	0.20165	0.98689	1.0448	3881	NA
LMAN1L	5	4	0.019446	0.066337	0.963184	1.0442	1340	NA
ZC3HC1	5	3	0.027135	0.086224	0.973518	1.0441	1729	NA
ORMDL3	5	3	0.098231	0.24461	0.991864	1.0441	4705	NA
TIGD2	5	4	0.029481	0.092056	0.974979	1.044	1839	NA
TIGD5	5	4	0.022797	0.075092	0.967829	1.0438	1495	NA
RARS2	5	4	0.049782	0.14129	0.98038	1.0434	2761	NA
HLA-DOB	5	4	0.059631	0.16423	0.98038	1.0434	3201	NA
NUMB	4	3	0.043511	0.11613	0.976163	1.0432	2484	NA
RPL5	5	3	0.066443	0.17945	0.98038	1.0431	3502	NA
SH3BP2	5	3	0.065879	0.1782	0.98038	1.0428	3483	NA
UBN1	5	4	0.011558	0.045051	0.917353	1.0427	941	NA
