## Supplementary Table 2 for "Whole genome CRISPR screens identify a LRRK2-regulated pathway for extracellular tau uptake by human neurons" (part 2 of 2)

### Sheet: fibrillar tau (continued)
gene	num	pos.goodsgrna	pos.score	pos.p.value	pos.fdr	pos.lfc	newposrank	HitName.for.gProfiler2
PCDHA3	5	4	0.053153	0.14925	0.98038	1.0427	2909	NA
CNPPD1	5	3	0.051924	0.14638	0.98038	1.0426	2869	NA
SLC27A4	5	4	0.0030832	0.013241	0.879753	1.0422	287	NA
TRIM6-TRIM34	3	3	0.013088	0.034575	0.89607	1.0421	1014	NA
TRIM37	5	4	0.03641	0.10931	0.976163	1.0419	2172	NA
GTF3A	5	4	0.010247	0.040624	0.906489	1.0418	862	NA
CHST1	5	4	0.003065	0.013173	0.879753	1.0417	284	NA
GABARAPL1	5	5	0.001247	0.0055933	0.787851	1.0414	138	GABARAPL1
M6PR	5	4	0.0065326	0.026802	0.89084	1.0414	572	NA
HMGB2	5	3	0.05687	0.15792	0.98038	1.0413	3078	NA
RTBDN	5	4	0.029685	0.092582	0.974979	1.0406	1850	NA
GSR	5	3	0.042843	0.12489	0.98038	1.0406	2450	NA
SMIM4	4	3	0.043871	0.11686	0.977769	1.0405	2511	NA
TRIM27	5	3	0.050851	0.14386	0.98038	1.0405	2817	NA
ZDHHC5	5	3	0.038407	0.11419	0.976163	1.0403	2260	NA
TXNL1	4	4	0.0193	0.061681	0.954988	1.0402	1332	NA
DNAJC3	5	4	0.049505	0.14064	0.98038	1.0399	2747	NA
MED20	5	5	0.0014313	0.0063897	0.801949	1.0398	157	MED20
C16orf86	5	4	0.02746	0.087022	0.973518	1.0394	1749	NA
RPL3	5	3	0.061011	0.16739	0.98038	1.039	3255	NA
FPR3	4	3	0.063829	0.15403	0.98038	1.039	3393	NA
GPRC5B	5	3	0.042442	0.12394	0.98038	1.0387	2435	NA
PPAPDC2	5	4	0.01016	0.040281	0.906489	1.0386	852	NA
MDFI	5	4	0.035977	0.10822	0.976163	1.0385	2151	NA
SLC1A6	4	4	0.025198	0.078388	0.967829	1.0383	1632	NA
BRF1	13	9	0.0024606	0.016803	0.890143	1.0379	239	NA
DNAJC24	5	4	0.0175	0.06118	0.953538	1.0377	1246	NA
FGF2	5	3	0.042191	0.12335	0.98038	1.037	2422	NA
HMGA1	5	3	0.035435	0.10687	0.976163	1.0365	2125	NA
VCAM1	5	3	0.053968	0.15117	0.98038	1.0365	2949	NA
CHD7	5	4	0.0047014	0.019712	0.89084	1.036	426	NA
TET3	5	3	0.050387	0.14272	0.98038	1.0353	2793	NA
DDX20	5	4	0.020254	0.068446	0.966961	1.0351	1371	NA
PPT2	4	3	0.049459	0.12738	0.98038	1.0348	2745	NA
MIER1	5	3	0.20151	0.38596	0.992827	1.0348	7370	NA
CALML3	5	4	0.0081935	0.03303	0.89607	1.0347	702	NA
TTC30B	5	5	0.0087086	0.034959	0.89607	1.0346	743	NA
TNFSF12	5	3	0.022975	0.075593	0.967829	1.0346	1504	NA
DAK	5	5	0.0053225	0.022154	0.89084	1.0345	472	NA
KNCN	5	4	0.014554	0.053129	0.945672	1.0345	1090	NA
KCNG4	5	4	0.014074	0.051822	0.942059	1.0344	1066	NA
TBL1Y	5	4	0.018374	0.063506	0.958702	1.0339	1288	NA
PBX2	5	5	0.0073695	0.029936	0.89084	1.0338	643	NA
KIAA1009	4	2	0.02573	0.079864	0.967829	1.0333	1665	NA
DHX16	5	4	0.014607	0.053276	0.945772	1.0332	1094	NA
PINK1	5	4	0.020733	0.069714	0.967829	1.0331	1397	NA
FAM189A2	5	4	0.03968	0.11726	0.978209	1.033	2318	NA
FES	5	3	0.067137	0.18101	0.98038	1.0323	3530	NA
AXL	5	4	0.021414	0.071518	0.967829	1.0317	1434	NA
SCGB1D2	3	2	0.057092	0.13528	0.98038	1.0316	3089	NA
NCF4	5	3	0.1124	0.26485	0.991864	1.0316	5093	NA
SIGLEC10	5	4	0.029752	0.092751	0.974979	1.0315	1854	NA
CCDC19	5	3	0.033595	0.10244	0.976163	1.0313	2030	NA
KRT16	4	2	0.048424	0.12542	0.98038	1.0311	2695	NA
PTGES2	5	3	0.10884	0.25976	0.991864	1.0308	4995	NA
LRRN2	5	3	0.060467	0.16614	0.98038	1.0304	3234	NA
CDV3	9	5	0.0079193	0.039512	0.906489	1.0303	681	NA
FAM120C	5	4	0.023628	0.077254	0.967829	1.0301	1536	NA
HUS1	4	3	0.081239	0.18566	0.98038	1.03	4074	NA
HDGFRP3	5	3	0.13216	0.29249	0.992572	1.03	5644	NA
TRAPPC9	5	3	0.0534	0.14983	0.98038	1.0299	2920	NA
OFD1	5	4	0.023929	0.078021	0.967829	1.0295	1562	NA
MFSD2B	5	3	0.026315	0.084103	0.973518	1.0294	1687	NA
PPP2R5C	5	4	0.048891	0.13924	0.98038	1.0294	2719	NA
MFSD6	5	3	0.023912	0.077976	0.967829	1.0293	1559	NA
FAM26F	9	8	0.0021373	0.012666	0.879753	1.0291	202	NA
TUBAL3	5	3	0.027289	0.086603	0.973518	1.029	1742	NA
TMED1	5	5	0.0012422	0.0055671	0.787851	1.0285	135	TMED1
FH	5	4	0.020791	0.069864	0.967829	1.028	1402	NA
ZNF658	5	3	0.023835	0.077785	0.967829	1.0279	1554	NA
TRIO	5	3	0.075481	0.19959	0.98689	1.0278	3847	NA
PRR5L	5	3	0.15062	0.31804	0.992827	1.0275	6111	NA
PUS3	5	3	0.088637	0.22788	0.990697	1.0272	4369	NA
TAOK1	5	4	0.023951	0.078082	0.967829	1.0271	1564	NA
FCN3	5	4	0.03931	0.11637	0.976679	1.0271	2308	NA
SCAND1	5	5	0.00057917	0.0026518	0.747875	1.0269	66	SCAND1
BCKDK	5	4	0.0070709	0.028829	0.89084	1.0267	612	NA
MTSS1	5	4	0.044957	0.12999	0.98038	1.026	2560	NA
GIT2	5	4	0.032327	0.099215	0.976163	1.0259	1981	NA
PIANP	5	4	0.048849	0.13913	0.98038	1.0259	2716	NA
SPANXC	1	1	0.27729	0.2772	0.992572	1.0259	9122	NA
HSPA5	4	3	0.065927	0.15795	0.98038	1.0257	3485	NA
IL17C	5	4	0.011356	0.044501	0.915993	1.0252	933	NA
TRPC3	5	3	0.064045	0.17422	0.98038	1.0252	3400	NA
ACAA2	5	3	0.015919	0.056879	0.946431	1.0251	1164	NA
NFKBID	5	4	0.052411	0.14747	0.98038	1.0248	2884	NA
DLD	5	3	0.1024	0.25056	0.991864	1.0247	4821	NA
CLTC	5	4	0.046297	0.13315	0.98038	1.0246	2606	NA
ADAM23	5	3	0.1095	0.26071	0.991864	1.0245	5015	NA
HNRNPR	5	3	0.096642	0.24226	0.991523	1.0239	4657	NA
BCAN	5	3	0.055989	0.15591	0.98038	1.0232	3029	NA
IFITM2	4	3	0.034166	0.098084	0.975395	1.0231	2060	NA
ZMYM6NB	5	4	0.014181	0.052133	0.943011	1.0226	1069	NA
R3HCC1	5	3	0.034069	0.10358	0.976163	1.0223	2057	NA
LSM3	2	2	0.081209	0.14007	0.98038	1.0219	4070	NA
C4orf26	5	3	0.063468	0.17295	0.98038	1.0218	3375	NA
ZNF786	5	4	0.0050958	0.021269	0.89084	1.0214	457	NA
CXCL17	5	3	0.041967	0.12283	0.98038	1.0214	2411	NA
APAF1	5	4	0.056398	0.15683	0.98038	1.0213	3049	NA
LCN2	5	3	0.056224	0.15645	0.98038	1.0212	3041	NA
PCDHA7	5	3	0.063208	0.17236	0.98038	1.0212	3366	NA
PIP4K2A	5	4	0.019512	0.066536	0.963688	1.0211	1343	NA
PARP15	5	3	0.071675	0.1911	0.983114	1.0209	3716	NA
CST5	5	4	0.038455	0.11431	0.976163	1.0201	2263	NA
TTC39B	4	4	0.010604	0.03541	0.89607	1.0199	891	NA
STK40	5	3	0.032294	0.099143	0.976163	1.0199	1979	NA
INSRR	5	4	0.004247	0.017889	0.89084	1.0198	388	NA
KIAA0907	5	5	0.0079331	0.032052	0.89607	1.0197	682	NA
STAG3	5	4	0.014489	0.052954	0.944977	1.0191	1084	NA
WRNIP1	5	4	0.017846	0.062105	0.955798	1.0189	1265	NA
PXK	5	3	0.060283	0.16574	0.98038	1.0189	3226	NA
C8orf82	5	4	0.07268	0.19334	0.98689	1.0187	3743	NA
UBASH3B	5	4	0.016421	0.058265	0.946431	1.0181	1195	NA
HBE1	5	3	0.059576	0.16409	0.98038	1.0179	3200	NA
ADRBK2	5	3	0.085661	0.22152	0.990697	1.0174	4254	NA
CHRNA2	5	3	0.099741	0.24679	0.991864	1.0171	4748	NA
IFI35	5	4	0.01584	0.056674	0.946431	1.0167	1161	NA
CCDC50	5	3	0.025597	0.082283	0.967829	1.0162	1660	NA
FOLR2	5	3	0.038321	0.11398	0.976163	1.0162	2253	NA
C2orf40	5	3	0.038904	0.11539	0.976163	1.0162	2291	NA
XKR4	5	4	0.037404	0.11174	0.976163	1.0161	2225	NA
WNT4	5	3	0.032481	0.099612	0.976163	1.016	1990	NA
EXOC8	5	4	0.041527	0.12177	0.98038	1.0156	2394	NA
SNRPD1	5	4	0.016057	0.057265	0.946431	1.015	1174	NA
C5orf45	5	5	0.0085418	0.034319	0.89607	1.0148	725	NA
GSTO1	5	4	0.077615	0.20419	0.98689	1.0147	3946	NA
BMX	5	4	0.055735	0.15533	0.98038	1.0146	3019	NA
TRMT1L	5	4	0.013512	0.050312	0.934839	1.0143	1037	NA
MXRA5	5	4	0.014809	0.053816	0.946065	1.014	1102	NA
CRTAM	5	3	0.16313	0.33503	0.992827	1.0138	6416	NA
PLXNB2	5	3	0.020293	0.068545	0.966961	1.0136	1376	NA
ARIH2	5	3	0.077339	0.20359	0.98689	1.0135	3936	NA
CYP7B1	5	3	0.097902	0.24415	0.991864	1.0135	4693	NA
NOL6	5	3	0.06094	0.16722	0.98038	1.0134	3252	NA
TRIP11	5	4	0.019303	0.065967	0.962859	1.0126	1333	NA
PRDM11	5	4	0.016542	0.05861	0.946431	1.012	1201	NA
PCGF1	4	3	0.035552	0.10078	0.976163	1.0111	2130	NA
DNAJB4	5	3	0.022881	0.075332	0.967829	1.0108	1500	NA
HIST1H2AJ	3	2	0.10056	0.19874	0.98689	1.0105	4768	NA
C6orf201	5	3	0.12879	0.28776	0.992572	1.0104	5542	NA
TMCO1	5	3	0.033303	0.10174	0.976163	1.0103	2019	NA
FSTL1	5	5	0.007557	0.030649	0.89084	1.0101	655	NA
MRPL53	5	4	0.049565	0.14078	0.98038	1.0101	2749	NA
IER2	5	4	0.023676	0.077376	0.967829	1.0098	1543	NA
CAPRIN1	5	4	0.011677	0.045356	0.918919	1.0096	948	NA
CHMP6	5	3	0.16683	0.33995	0.992827	1.0093	6515	NA
C14orf80	5	3	0.077018	0.20287	0.98689	1.0092	3917	NA
ITGB4	5	3	0.03876	0.11503	0.976163	1.0091	2281	NA
ASCC3	5	3	0.00080239	0.00364	0.747875	1.0087	88	ASCC3
EMC6	5	3	0.0031534	0.013523	0.879753	1.0084	296	NA
MAPRE2	5	4	0.016374	0.058127	0.946431	1.0084	1191	NA
FAM83B	5	4	0.019978	0.067726	0.966627	1.0082	1363	NA
TRAK1	5	3	0.05715	0.15858	0.98038	1.0079	3094	NA
FAM126B	5	4	0.0339	0.10318	0.976163	1.0076	2048	NA
KIF24	5	3	0.051623	0.14565	0.98038	1.0075	2850	NA
FFAR1	5	5	0.00072537	0.0032983	0.747875	1.0068	81	FFAR1
CD200R1	7	4	0.036618	0.12601	0.98038	1.0068	2185	NA
NEDD4	5	4	0.0094374	0.037616	0.896974	1.0064	806	NA
STXBP2	5	3	0.011968	0.046155	0.922097	1.0062	962	NA
COTL1	5	3	0.024777	0.080175	0.967829	1.0057	1610	NA
IQCA1	5	3	0.07616	0.20108	0.98689	1.0052	3868	NA
GPR27	5	4	0.026406	0.084332	0.973518	1.0042	1691	NA
FGF5	5	3	0.089165	0.22901	0.990697	1.0039	4393	NA
CARD14	5	5	0.010043	0.039843	0.906489	1.0038	843	NA
ZNF408	5	3	0.095255	0.24026	0.990701	1.0036	4627	NA
ASNA1	5	4	0.056464	0.15699	0.98038	1.0033	3050	NA
MPPED2	5	3	0.21924	0.40876	0.992827	1.0032	7819	NA
C3orf18	5	3	0.062852	0.17155	0.98038	1.0025	3347	NA
FAM222B	5	5	0.0046836	0.019639	0.89084	1.0023	423	NA
SMAD3	5	3	0.027954	0.088263	0.974979	1.0018	1772	NA
LOC101928603	5	3	0.068324	0.18366	0.98038	1.0018	3583	NA
CASR	5	3	0.090895	0.23268	0.990697	1.0017	4469	NA
KNTC1	5	3	0.20268	0.38749	0.992827	1.0017	7399	NA
KCTD10	5	4	0.03005	0.093498	0.974979	1.0016	1870	NA
DIS3	5	4	0.062958	0.17179	0.98038	1.0016	3354	NA
LMBRD1	4	3	0.06418	0.15472	0.98038	1.0013	3406	NA
KATNBL1	5	3	0.10098	0.24856	0.991864	1.0013	4781	NA
MAP3K11	5	4	0.04012	0.11834	0.98038	1.0009	2331	NA
YRDC	5	3	0.027088	0.086103	0.973518	1.0005	1725	NA
RLN1	4	3	0.056357	0.1404	0.98038	1.0001	3048	NA
BRCC3	5	3	0.1071	0.25723	0.991864	1	4943	NA
TMEM202	5	3	0.010719	0.042302	0.909349	0.99999	899	NA
DNAJB7	5	3	0.092963	0.23694	0.990697	0.99988	4553	NA
KLHL36	5	3	0.059984	0.16506	0.98038	0.99954	3218	NA
PNN	5	3	0.10261	0.25086	0.991864	0.99954	4826	NA
RUVBL1	5	4	0.0076079	0.030836	0.89084	0.99944	658	NA
UBA52	5	3	0.0057722	0.023927	0.89084	0.99939	513	NA
PRAM1	5	3	0.053114	0.14915	0.98038	0.99914	2906	NA
MLYCD	4	3	0.061492	0.14976	0.98038	0.99865	3276	NA
ATG14	5	3	0.048681	0.13875	0.98038	0.99864	2708	NA
CCDC86	5	3	0.00057705	0.0026419	0.747875	0.99834	65	CCDC86
C2orf62	5	4	0.016525	0.058555	0.946431	0.99802	1198	NA
SCGB2A2	3	3	0.015449	0.040457	0.906489	0.99798	1138	NA
PCDHB16	5	4	0.0013032	0.0058517	0.794588	0.99786	143	PCDHB16
MAFA	5	3	0.045295	0.1308	0.98038	0.99729	2576	NA
ZFR2	8	7	0.0026434	0.014585	0.879753	0.99691	254	NA
PAQR7	5	5	0.0091637	0.036593	0.89607	0.9969	784	NA
HMBOX1	5	4	0.065093	0.1765	0.98038	0.99684	3447	NA
PAPPA2	5	4	0.010039	0.039827	0.906489	0.9968	842	NA
DDX1	5	3	0.15259	0.32078	0.992827	0.99676	6161	NA
C7orf71	5	4	0.040372	0.11896	0.98038	0.99675	2340	NA
DLK1	5	3	0.068349	0.18372	0.98038	0.99644	3585	NA
MMP15	5	3	0.05989	0.16485	0.98038	0.99633	3215	NA
LCE1E	1	1	0.19804	0.19783	0.98689	0.9963	7285	NA
MIF	5	3	0.053924	0.15106	0.98038	0.99608	2945	NA
UBA3	5	4	0.014691	0.053486	0.946065	0.99591	1097	NA
ATG4C	5	3	0.10891	0.25985	0.991864	0.99574	5000	NA
SAMM50	5	3	0.02987	0.093042	0.974979	0.99567	1861	NA
IL3RA	5	4	0.0099372	0.039441	0.906489	0.99538	834	NA
B3GALT1	5	3	0.006932	0.028294	0.89084	0.99518	601	NA
QRSL1	5	4	0.086676	0.22374	0.990697	0.99459	4295	NA
MESP2	5	4	0.021999	0.07305	0.967829	0.99449	1456	NA
DYRK4	5	4	0.031785	0.097866	0.975132	0.99417	1956	NA
KCNV2	5	3	0.05906	0.16289	0.98038	0.99414	3179	NA
KIF4B	5	3	0.077416	0.20376	0.98689	0.99409	3939	NA
POLR2A	5	3	0.025352	0.08162	0.967829	0.994	1637	NA
GRM1	5	4	0.0083427	0.033591	0.89607	0.99337	711	NA
COL13A1	5	3	0.033264	0.10165	0.976163	0.99332	2016	NA
STXBP4	5	4	0.040486	0.11923	0.98038	0.99321	2346	NA
CDC42EP4	5	3	0.044868	0.12977	0.98038	0.99293	2553	NA
ADAMTS9	5	3	0.14335	0.30811	0.992827	0.99274	5915	NA
BTN3A1	7	5	0.082546	0.23664	0.990697	0.99256	4124	NA
FUT1	5	4	0.038661	0.11478	0.976163	0.99225	2275	NA
RFFL	5	4	0.021799	0.072499	0.967829	0.9919	1448	NA
RBM44	5	3	0.0053338	0.022209	0.89084	0.99152	473	NA
PDE6C	5	3	0.033287	0.1017	0.976163	0.9915	2018	NA
ZNF502	5	3	0.028415	0.089431	0.974979	0.99148	1791	NA
AIF1	9	6	0.052399	0.181	0.98038	0.99104	2883	NA
DIP2C	5	4	0.022212	0.07359	0.967829	0.99085	1468	NA
TSSK6	5	4	0.0094292	0.037582	0.896974	0.99027	805	NA
LAMC2	5	3	0.079152	0.20749	0.988151	0.99011	4005	NA
TRMT44	5	4	0.035267	0.10647	0.976163	0.99008	2120	NA
FAM131B	5	3	0.11845	0.27332	0.992572	0.99007	5250	NA
PPP1R15B	5	3	0.18589	0.36539	0.992827	0.9897	7010	NA
VCL	5	4	0.028731	0.090211	0.974979	0.98942	1806	NA
RAP1A	5	3	0.22864	0.421	0.99398	0.98918	8043	NA
SDHAF2	5	4	0.012529	0.047677	0.93133	0.9888	982	NA
LRRC72	4	4	0.025919	0.080373	0.967829	0.98866	1671	NA
STX18	5	3	0.10975	0.26107	0.991864	0.98844	5022	NA
UHRF1BP1L	5	4	0.065704	0.17783	0.98038	0.98812	3476	NA
BTG4	5	3	0.1751	0.35107	0.992827	0.98741	6729	NA
CLIP4	5	3	0.042895	0.12501	0.98038	0.98707	2452	NA
LRRC40	5	3	0.08592	0.22209	0.990697	0.98684	4259	NA
HRK	5	3	0.075089	0.19875	0.98689	0.9868	3830	NA
TOMM70A	4	3	0.072081	0.16917	0.98038	0.98665	3726	NA
TAF6	5	3	0.042267	0.12353	0.98038	0.98618	2427	NA
GALNS	5	3	0.044218	0.12817	0.98038	0.98587	2525	NA
CRELD1	5	4	0.013269	0.049679	0.933468	0.98586	1023	NA
ESYT1	5	3	0.095518	0.24063	0.990701	0.98565	4634	NA
C20orf24	5	4	0.078706	0.20654	0.987074	0.98511	3989	NA
C10orf129	5	3	0.10633	0.25616	0.991864	0.98493	4924	NA
CCL1	5	3	0.04109	0.12068	0.98038	0.98483	2374	NA
RPL18A	5	4	0.083629	0.2172	0.990697	0.98466	4175	NA
ZFAND2B	5	3	0.066491	0.17955	0.98038	0.98462	3505	NA
GPR15	5	4	0.031564	0.097293	0.974979	0.98456	1940	NA
TSR1	5	3	0.021088	0.070663	0.967829	0.9841	1416	NA
LY6G6F	5	3	0.040459	0.11916	0.98038	0.98408	2343	NA
AP5Z1	5	5	0.0052235	0.021769	0.89084	0.98379	466	NA
ZNF396	5	5	0.0094807	0.037794	0.897235	0.98328	808	NA
SDC3	5	4	0.037687	0.11245	0.976163	0.98328	2235	NA
NDE1	5	4	0.061111	0.16764	0.98038	0.98318	3261	NA
APOBEC3B	5	3	0.17716	0.35378	0.992827	0.98292	6785	NA
DYNC1I1	5	4	0.090387	0.23163	0.990697	0.98268	4451	NA
KCNMB4	5	4	0.046994	0.13476	0.98038	0.98265	2638	NA
YTHDF2	5	4	0.063693	0.17346	0.98038	0.98236	3387	NA
CAP1	5	4	0.013535	0.050383	0.934839	0.98219	1039	NA
RPRM	5	4	0.048201	0.13767	0.98038	0.98177	2686	NA
KCTD8	5	3	0.13427	0.2954	0.992827	0.98175	5695	NA
LYPD5	5	3	0.10098	0.24856	0.991864	0.98157	4780	NA
THBS4	5	4	0.012571	0.047782	0.93133	0.98049	983	NA
CTR9	5	3	0.048632	0.13865	0.98038	0.98016	2704	NA
MYO5C	5	5	0.0057181	0.023702	0.89084	0.98011	510	NA
PTGR1	5	4	0.029018	0.090933	0.974979	0.98008	1820	NA
RUFY2	5	4	0.033344	0.10182	0.976163	0.98	2020	NA
NIM1	5	4	0.0090766	0.036283	0.89607	0.97969	771	NA
FLNA	5	3	0.053054	0.14902	0.98038	0.97967	2904	NA
HIST1H2AC	4	3	0.10189	0.22162	0.990697	0.97946	4803	NA
ACADL	5	3	0.033398	0.10197	0.976163	0.97939	2022	NA
SP140L	5	4	0.025544	0.082149	0.967829	0.97937	1654	NA
OVCA2	5	3	0.1165	0.27062	0.991864	0.97929	5201	NA
ADCK4	5	3	0.10961	0.26087	0.991864	0.97875	5019	NA
ZBTB43	5	5	0.00091635	0.004107	0.747875	0.9787	102	ZBTB43
MAGEA4	5	3	0.069676	0.18663	0.98038	0.97821	3640	NA
TINAGL1	5	4	0.013126	0.049277	0.932453	0.97818	1017	NA
ZNF177	5	3	0.025897	0.083026	0.971564	0.97807	1669	NA
C2orf80	5	3	0.21955	0.40917	0.992827	0.97743	7826	NA
TMEM106B	5	3	0.25614	0.45591	0.995513	0.9773	8630	NA
FUT2	5	4	0.015107	0.054636	0.946065	0.97683	1120	NA
PIP5K1A	9	5	0.030886	0.12348	0.98038	0.97657	1909	NA
QRFP	5	4	0.039006	0.11563	0.976163	0.97637	2296	NA
ZSCAN29	5	3	0.047262	0.13538	0.98038	0.97637	2654	NA
PSMD3	5	3	0.021667	0.072172	0.967829	0.97634	1443	NA
LSM4	6	4	0.029648	0.10236	0.976163	0.97631	1849	NA
RRAS	5	3	0.13375	0.29469	0.992827	0.97623	5678	NA
CCDC71	5	3	0.1097	0.261	0.991864	0.97612	5021	NA
FAM49B	5	5	0.0041601	0.017533	0.89084	0.97588	382	NA
C18orf64	5	3	0.059439	0.16377	0.98038	0.97585	3197	NA
NRAS	4	3	0.0051895	0.017951	0.89084	0.97525	463	NA
MIS18A	4	3	0.032136	0.094028	0.974979	0.97501	1973	NA
CD160	5	4	0.009059	0.036225	0.89607	0.97472	769	NA
GLE1	5	3	0.022062	0.073227	0.967829	0.97457	1462	NA
MCC	5	4	0.03403	0.10349	0.976163	0.97452	2055	NA
APOBEC3H	5	3	0.12195	0.27812	0.992572	0.97421	5343	NA
TNFAIP8	5	3	0.026982	0.085832	0.973518	0.97403	1720	NA
SNCG	5	4	0.0070696	0.028824	0.89084	0.97381	611	NA
PRKCA	5	3	0.086535	0.22344	0.990697	0.97345	4288	NA
CWC25	5	3	0.082618	0.21506	0.990697	0.97344	4129	NA
WFDC6	5	3	0.056855	0.15789	0.98038	0.97334	3074	NA
P4HA3	5	3	0.16764	0.34104	0.992827	0.97326	6539	NA
PAQR6	5	3	0.074032	0.1963	0.98689	0.97292	3794	NA
ABCA7	5	4	0.029719	0.092669	0.974979	0.97274	1853	NA
CAPNS1	5	3	0.051528	0.14542	0.98038	0.97271	2847	NA
AIM2	5	4	0.077301	0.20349	0.98689	0.97213	3933	NA
TMEM88B	5	4	0.018648	0.064259	0.960768	0.97212	1300	NA
MAT1A	5	3	0.050923	0.14403	0.98038	0.97194	2821	NA
FZD8	5	3	0.040533	0.11935	0.98038	0.97189	2348	NA
SLC51B	5	3	0.034623	0.10494	0.976163	0.97159	2083	NA
FNDC8	5	3	0.1467	0.31268	0.992827	0.97113	6006	NA
SET	2	1	0.1334	0.22055	0.990697	0.971	5666	NA
UGT2B7	4	4	0.0065856	0.022546	0.89084	0.97099	574	NA
GLIS3	5	5	0.00061826	0.002816	0.747875	0.97095	71	GLIS3
AHSA1	5	3	0.14877	0.31546	0.992827	0.97078	6062	NA
CCDC37	5	3	0.047502	0.13597	0.98038	0.97061	2661	NA
FAM73A	5	3	0.090195	0.23122	0.990697	0.96997	4445	NA
BRD4	5	4	0.018589	0.06409	0.960768	0.96996	1298	NA
TOB2	5	3	0.023092	0.075916	0.967829	0.9699	1508	NA
RNASEL	5	3	0.020631	0.069438	0.967829	0.96976	1392	NA
TAF1	5	5	0.0080787	0.032605	0.89607	0.96961	692	NA
PNPLA6	5	3	0.052893	0.14862	0.98038	0.96953	2899	NA
DMPK	5	4	0.02115	0.070852	0.967829	0.96928	1422	NA
PRSS23	5	4	0.077565	0.20408	0.98689	0.96917	3945	NA
TNNC2	5	4	0.028923	0.090699	0.974979	0.96901	1815	NA
DLGAP4	5	4	0.038712	0.11491	0.976163	0.96894	2279	NA
ATP5A1	5	4	0.022409	0.074096	0.967829	0.96879	1478	NA
DDAH1	6	4	0.015063	0.057463	0.946431	0.96869	1118	NA
HNRNPK	5	3	0.033544	0.10232	0.976163	0.96869	2028	NA
TCTE1	5	5	0.0014758	0.0065687	0.809117	0.96856	162	TCTE1
LMX1B	5	5	0.01034	0.040946	0.906489	0.96848	867	NA
MRPL20	5	3	0.15198	0.31995	0.992827	0.96847	6145	NA
ZNF865	5	4	0.0086054	0.034581	0.89607	0.96828	734	NA
ASGR2	5	4	0.020499	0.069096	0.967829	0.96812	1387	NA
DMWD	4	3	0.042025	0.11329	0.976163	0.96812	2415	NA
STK38L	5	3	0.13397	0.29498	0.992827	0.96811	5684	NA
NOMO2	5	4	0.024918	0.080536	0.967829	0.96775	1616	NA
VSX2	5	3	0.065028	0.17636	0.98038	0.96771	3443	NA
DDX47	5	4	0.043643	0.12681	0.98038	0.9676	2495	NA
ALG12	5	3	0.11081	0.26257	0.991864	0.96716	5053	NA
CLIC6	5	3	0.049811	0.14136	0.98038	0.96706	2765	NA
CDK4	5	3	0.026819	0.085417	0.973518	0.9669	1712	NA
SCUBE2	5	4	0.012222	0.046849	0.926584	0.96689	970	NA
TES	5	4	0.016156	0.057533	0.946431	0.96662	1178	NA
CEP76	5	3	0.097604	0.24371	0.991864	0.96603	4684	NA
BIN3	4	3	0.054776	0.13744	0.98038	0.96589	2983	NA
MRPL42	5	3	0.067583	0.18201	0.98038	0.96573	3548	NA
EXOC3	5	3	0.095228	0.24022	0.990701	0.96568	4625	NA
LANCL1	5	4	0.016518	0.058532	0.946431	0.96555	1197	NA
BCORL1	5	3	0.1499	0.31705	0.992827	0.9653	6094	NA
CTHRC1	5	3	0.010172	0.04033	0.906489	0.96505	855	NA
VPS39	5	4	0.062748	0.1713	0.98038	0.9648	3338	NA
ZNF582	5	3	0.051635	0.14567	0.98038	0.96462	2853	NA
CYB5D1	5	3	0.03862	0.11469	0.976163	0.96458	2271	NA
LRCH4	5	3	0.051624	0.14565	0.98038	0.96405	2851	NA
SDC1	5	3	0.016967	0.059748	0.948628	0.96399	1225	NA
GSTM5	3	2	0.14927	0.25886	0.991864	0.96385	6080	NA
REEP5	5	3	0.044682	0.12932	0.98038	0.96382	2543	NA
SLC43A2	5	4	0.025453	0.081903	0.967829	0.9633	1643	NA
FAM149A	4	3	0.023118	0.072535	0.967829	0.96268	1510	NA
ITGA2	5	3	0.049862	0.14148	0.98038	0.96202	2768	NA
ALOX5	5	3	0.10734	0.2576	0.991864	0.96178	4947	NA
PTK7	5	3	0.064724	0.17571	0.98038	0.96135	3428	NA
MRGPRD	5	5	0.0018054	0.0079746	0.851669	0.96081	182	MRGPRD
TMEM194B	5	3	0.21787	0.407	0.992827	0.96069	7774	NA
PRKG2	5	3	0.06113	0.16768	0.98038	0.95999	3263	NA
U2AF1L4	5	3	0.023449	0.076799	0.967829	0.95955	1527	NA
NKX6-2	5	3	0.043698	0.12694	0.98038	0.95838	2499	NA
ZNF382	5	3	0.077742	0.20444	0.98689	0.95804	3951	NA
ARAF	5	3	0.092933	0.2369	0.990697	0.95801	4551	NA
RHOT2	5	4	0.04435	0.1285	0.98038	0.95787	2532	NA
UBR1	5	3	0.040479	0.11921	0.98038	0.95752	2345	NA
PPIL1	5	3	0.12759	0.28609	0.992572	0.95706	5505	NA
CSNK2A3	5	3	0.023786	0.07766	0.967829	0.95699	1551	NA
ZSWIM4	5	4	0.0032394	0.013887	0.879753	0.95678	303	NA
NUTM2F	3	2	0.12707	0.23163	0.990697	0.95645	5490	NA
ARL5C	5	3	0.1262	0.28418	0.992572	0.95631	5463	NA
FCGR1B	5	3	0.10453	0.25357	0.991864	0.9563	4876	NA
SLC25A43	5	3	0.13362	0.2945	0.992827	0.95626	5673	NA
CCL25	5	3	0.043645	0.12683	0.98038	0.95619	2496	NA
PSMD2	5	3	0.10482	0.25401	0.991864	0.95593	4887	NA
CADM4	5	3	0.074307	0.19693	0.98689	0.95561	3799	NA
DUT	5	3	0.093223	0.23732	0.990697	0.95556	4562	NA
MYOM3	5	4	0.028945	0.090757	0.974979	0.95512	1817	NA
EPAS1	5	3	0.072862	0.19375	0.98689	0.95457	3751	NA
TMEM182	5	3	0.037699	0.11247	0.976163	0.95359	2237	NA
AKIRIN2	5	3	0.25025	0.44858	0.995513	0.95353	8502	NA
DACT3	5	4	0.023571	0.077129	0.967829	0.95309	1533	NA
KLF1	5	3	0.0635	0.17302	0.98038	0.95294	3377	NA
STK17B	5	5	0.0066735	0.027327	0.89084	0.95291	581	NA
NQO2	5	4	0.023184	0.076121	0.967829	0.95283	1514	NA
ECT2	4	3	0.098007	0.21507	0.990697	0.95266	4697	NA
ZP3	5	4	0.026421	0.084369	0.973518	0.95263	1692	NA
MED26	5	3	0.029925	0.093184	0.974979	0.9513	1867	NA
TRAPPC6B	5	3	0.017122	0.060147	0.951638	0.95013	1231	NA
KLRC3	2	2	0.13101	0.21702	0.990697	0.95001	5613	NA
MPLKIP	5	3	0.0041193	0.017373	0.89084	0.94979	377	NA
PDXP	5	3	0.055085	0.15383	0.98038	0.94946	2995	NA
ALDH6A1	5	3	0.077506	0.20396	0.98689	0.94939	3942	NA
FAM150B	5	4	0.023658	0.077335	0.967829	0.94932	1539	NA
DYM	5	3	0.092773	0.23655	0.990697	0.94914	4542	NA
MRPL14	5	4	0.049814	0.14137	0.98038	0.94891	2766	NA
NR1H4	5	3	0.0058334	0.024166	0.89084	0.94833	518	NA
CLCN4	5	4	0.033492	0.1022	0.976163	0.94822	2025	NA
THBS3	5	3	0.040785	0.11993	0.98038	0.94816	2362	NA
OPALIN	6	5	0.043756	0.14283	0.98038	0.94788	2503	NA
STK36	5	5	0.0073222	0.029757	0.89084	0.94701	635	NA
PTGES	5	3	0.039215	0.11615	0.976163	0.94689	2305	NA
RPA3	5	4	0.053843	0.15087	0.98038	0.94674	2938	NA
LRP3	5	3	0.048187	0.13763	0.98038	0.94665	2685	NA
CRYGD	4	4	0.0086785	0.029247	0.89084	0.94657	737	NA
PRDX5	9	5	0.072107	0.22965	0.990697	0.94653	3729	NA
KDM5B	5	3	0.021569	0.071923	0.967829	0.94652	1439	NA
LMAN1	5	4	0.032686	0.10017	0.976163	0.94621	1993	NA
GGTLC2	3	2	0.065273	0.15233	0.98038	0.94615	3455	NA
LRRC73	5	5	0.0058294	0.024148	0.89084	0.94611	517	NA
IL20	5	4	0.052339	0.1473	0.98038	0.94606	2881	NA
ANP32E	5	3	0.051823	0.14615	0.98038	0.94601	2861	NA
CDC40	5	4	0.010112	0.040104	0.906489	0.94598	847	NA
FER1L6	5	4	0.016865	0.059482	0.948142	0.94583	1219	NA
GML	4	2	0.01041	0.0348	0.89607	0.94578	874	NA
DNAJC16	5	3	0.07316	0.19438	0.98689	0.94538	3762	NA
MYH10	5	4	0.047128	0.13508	0.98038	0.94532	2645	NA
AMMECR1	5	4	0.010263	0.040678	0.906489	0.94531	863	NA
KIAA0922	5	3	0.20309	0.38803	0.992827	0.94519	7408	NA
SUN1	4	3	0.036023	0.10168	0.976163	0.94468	2156	NA
SOX30	5	3	0.11904	0.27411	0.992572	0.94442	5267	NA
ZNF93	5	3	0.12694	0.28521	0.992572	0.9441	5484	NA
BLID	5	3	0.070948	0.18948	0.983114	0.94409	3689	NA
PLA2G4D	5	3	0.12221	0.27849	0.992572	0.94367	5346	NA
GNG5	3	2	0.11781	0.22021	0.990697	0.94331	5235	NA
PLEKHG1	5	4	0.052558	0.14782	0.98038	0.94307	2888	NA
RGS19	5	5	0.007036	0.028693	0.89084	0.94263	610	NA
NSUN6	5	3	0.0083287	0.033537	0.89607	0.94248	709	NA
ZNF607	5	5	0.010826	0.042674	0.909703	0.94232	903	NA
ZWINT	5	4	0.012954	0.048818	0.932453	0.9423	1002	NA
KIAA2022	5	4	0.087865	0.22626	0.990697	0.94222	4335	NA
LHX3	5	4	0.0036744	0.0156	0.879753	0.9422	341	NA
CCDC85B	5	3	0.084014	0.21797	0.990697	0.94182	4188	NA
TJP2	5	3	0.041602	0.12194	0.98038	0.9418	2398	NA
TP53RK	5	3	0.00093829	0.0042091	0.747875	0.94178	107	TP53RK
FAM151A	4	3	0.092037	0.20479	0.98689	0.94169	4515	NA
CERS3	5	4	0.067451	0.18173	0.98038	0.94149	3539	NA
BICD2	5	3	0.20095	0.38521	0.992827	0.94128	7354	NA
CACNA1H	5	3	0.040289	0.11875	0.98038	0.94122	2338	NA
TRIM55	5	3	0.06754	0.18192	0.98038	0.94115	3545	NA
ACVR2A	4	3	0.17097	0.33512	0.992827	0.94097	6622	NA
NFE2L1	5	3	0.083211	0.21631	0.990697	0.94094	4160	NA
TBX10	5	3	0.08919	0.22907	0.990697	0.94053	4395	NA
KIAA0556	5	3	0.1015	0.24928	0.991864	0.94044	4792	NA
ADRBK1	5	4	0.02477	0.080158	0.967829	0.9404	1609	NA
CASP14	5	3	0.045108	0.13036	0.98038	0.9401	2567	NA
RNF123	5	4	0.015583	0.055973	0.946431	0.94007	1146	NA
CCDC47	5	4	0.019358	0.066117	0.962859	0.94005	1335	NA
HNRNPH2	5	3	0.083616	0.21717	0.990697	0.9399	4174	NA
CAMSAP3	5	5	0.005774	0.023935	0.89084	0.9398	514	NA
HSPB7	5	3	0.082825	0.2155	0.990697	0.93959	4141	NA
RAG2	5	4	0.051739	0.14592	0.98038	0.93919	2857	NA
SIL1	5	5	0.0073537	0.029873	0.89084	0.93905	641	NA
BRSK1	5	4	0.058951	0.16264	0.98038	0.93878	3173	NA
HTR2A	5	3	0.062923	0.17171	0.98038	0.93855	3352	NA
TTPA	4	3	0.08137	0.18589	0.98038	0.93848	4086	NA
RPS6	3	2	0.15728	0.26872	0.991864	0.93841	6280	NA
KIFC3	5	3	0.018475	0.063774	0.959703	0.93828	1293	NA
NOMO3	1	1	0.23593	0.23563	0.990697	0.93819	8199	NA
BPIFC	5	2	0.42085	0.60943	0.999992	0.93806	11222	NA
TRIB2	5	4	0.0625	0.17073	0.98038	0.93775	3326	NA
ABCC8	5	4	0.047199	0.13524	0.98038	0.93766	2650	NA
TTLL5	5	3	0.0677	0.18226	0.98038	0.93763	3552	NA
SNAP29	5	3	0.048751	0.13892	0.98038	0.93759	2713	NA
HHLA3	7	4	0.075078	0.21981	0.990697	0.93709	3828	NA
TTC26	5	4	0.025497	0.082026	0.967829	0.93706	1647	NA
TCEAL5	4	3	0.068066	0.16182	0.98038	0.93661	3568	NA
MICAL2	5	3	0.13548	0.29704	0.992827	0.93525	5730	NA
LGI4	5	4	0.027202	0.086388	0.973518	0.9348	1733	NA
ATM	5	3	0.12887	0.28787	0.992572	0.93455	5544	NA
CEP95	5	3	0.079203	0.20761	0.988239	0.93453	4007	NA
MAGIX	5	4	0.017523	0.06125	0.953538	0.93432	1250	NA
HNRNPAB	5	4	0.055552	0.15493	0.98038	0.93416	3012	NA
TOMM6	5	5	0.0005939	0.0027134	0.747875	0.9341	67	TOMM6
SMARCE1	5	3	0.091494	0.2339	0.990697	0.93354	4493	NA
NKX3-2	5	3	0.078215	0.20551	0.987074	0.93345	3971	NA
FAM57B	5	4	0.020751	0.06976	0.967829	0.9334	1398	NA
ADCY10	5	4	0.029339	0.091726	0.974979	0.9334	1834	NA
KIF13A	7	6	0.0041247	0.019938	0.89084	0.93322	379	NA
IPO11	4	3	0.008086	0.027331	0.89084	0.93266	693	NA
TXNDC5	5	3	0.082771	0.21539	0.990697	0.93265	4135	NA
GRM6	5	4	0.0086646	0.034803	0.89607	0.9326	735	NA
ZNF710	5	3	0.0371	0.111	0.976163	0.93249	2217	NA
GALNTL6	5	4	0.050452	0.14287	0.98038	0.93248	2796	NA
NR6A1	5	4	0.023804	0.077705	0.967829	0.93232	1552	NA
OLFM4	5	4	0.051672	0.14577	0.98038	0.93212	2856	NA
FHL1	5	4	0.029501	0.092113	0.974979	0.93202	1842	NA
GPR25	5	3	0.022721	0.074902	0.967829	0.93196	1493	NA
SIM1	5	3	0.019051	0.065309	0.96139	0.93106	1318	NA
GSTM3	5	3	0.083296	0.21649	0.990697	0.93103	4166	NA
RSPO4	5	3	0.04755	0.13609	0.98038	0.93096	2662	NA
CLIC3	5	4	0.045921	0.13227	0.98038	0.93093	2595	NA
CDT1	5	3	0.031687	0.097605	0.975132	0.93068	1951	NA
MINOS1	3	2	0.16365	0.27658	0.992572	0.93051	6431	NA
TULP3	5	3	0.046762	0.13422	0.98038	0.93049	2628	NA
ZC3H12C	5	4	0.034686	0.10508	0.976163	0.93047	2088	NA
DCAF4	4	3	0.013479	0.044206	0.915993	0.93039	1034	NA
ACTR1B	5	3	0.042061	0.12304	0.98038	0.93032	2417	NA
CSNK1E	5	3	0.094157	0.23865	0.990701	0.93022	4590	NA
CTBP1	5	4	0.040864	0.12012	0.98038	0.93006	2364	NA
IGF1R	5	4	0.040778	0.11991	0.98038	0.92978	2361	NA
PSMD4	5	4	0.026817	0.085412	0.973518	0.92957	1711	NA
PRAMEF22	2	2	0.089837	0.15382	0.98038	0.9294	4424	NA
RPL6	5	3	0.032518	0.099709	0.976163	0.92883	1992	NA
PLA2G5	5	3	0.14592	0.31162	0.992827	0.92856	5986	NA
CYP2R1	5	4	0.049795	0.14132	0.98038	0.92831	2763	NA
SGMS1	5	5	0.0020254	0.0089071	0.857486	0.92811	195	SGMS1
SCARA5	5	4	0.033215	0.10154	0.976163	0.92804	2010	NA
BRAT1	5	3	0.043916	0.12747	0.98038	0.92796	2514	NA
HSD11B1L	5	4	0.028525	0.089696	0.974979	0.92763	1797	NA
NAV1	5	3	0.17107	0.34567	0.992827	0.92756	6626	NA
EIF2D	5	4	0.076761	0.20234	0.98689	0.92737	3902	NA
ETV3L	5	3	0.064348	0.17489	0.98038	0.92726	3413	NA
CXorf64	5	3	0.10658	0.25651	0.991864	0.92695	4930	NA
SNAP25	5	3	0.044767	0.12954	0.98038	0.92692	2548	NA
LAMB1	5	4	0.080867	0.21125	0.990526	0.92645	4065	NA
C6orf203	5	3	0.17963	0.35704	0.992827	0.92637	6841	NA
RRM2B	5	3	0.20209	0.38674	0.992827	0.92637	7386	NA
TAF1L	5	3	0.041576	0.12188	0.98038	0.92632	2397	NA
ZFP57	5	5	0.0035199	0.014998	0.879753	0.92631	326	NA
NAALADL2	5	3	0.20681	0.39284	0.992827	0.92607	7501	NA
CPT1B	5	3	0.050894	0.14396	0.98038	0.92583	2819	NA
LRRCC1	5	3	0.15692	0.32662	0.992827	0.92573	6265	NA
WDR92	5	3	0.10373	0.25241	0.991864	0.92552	4856	NA
FAM43B	5	5	0.0091802	0.036657	0.89607	0.92537	787	NA
PRB4	4	2	0.041128	0.11155	0.976163	0.9253	2376	NA
PPM1G	5	4	0.041817	0.12248	0.98038	0.92379	2406	NA
GUCY1B3	5	4	0.023576	0.077137	0.967829	0.92335	1534	NA
LRRC6	5	4	0.035597	0.10727	0.976163	0.92283	2134	NA
PTCHD4	5	3	0.067974	0.18289	0.98038	0.92274	3563	NA
EPHA4	5	4	0.065042	0.17639	0.98038	0.92242	3444	NA
ZNF804A	5	4	0.014006	0.051641	0.941741	0.92205	1063	NA
NMRK1	5	3	0.12084	0.27663	0.992572	0.92182	5322	NA
USP25	5	3	0.14746	0.31372	0.992827	0.9217	6028	NA
ETHE1	5	3	0.046544	0.13371	0.98038	0.92162	2616	NA
WDR82	5	3	0.14697	0.31302	0.992827	0.92119	6013	NA
TMEM201	5	3	0.015591	0.055996	0.946431	0.92115	1147	NA
DUSP12	5	3	0.15545	0.32466	0.992827	0.92109	6234	NA
CNR2	5	4	0.014981	0.054284	0.946065	0.92107	1110	NA
SLC4A4	5	4	0.032694	0.1002	0.976163	0.92068	1994	NA
PREB	5	3	0.10065	0.24807	0.991864	0.92037	4770	NA
SKA1	5	2	0.08253	0.21486	0.990697	0.9202	4123	NA
TOX2	5	3	0.076117	0.20099	0.98689	0.92	3866	NA
FHDC1	5	4	0.040878	0.12016	0.98038	0.91992	2367	NA
GPKOW	5	3	0.055891	0.15568	0.98038	0.91987	3023	NA
METTL20	5	4	0.052833	0.14847	0.98038	0.91958	2896	NA
SNRPB2	5	4	0.083008	0.21589	0.990697	0.91954	4152	NA
HERC6	5	5	0.0070713	0.02883	0.89084	0.91952	613	NA
ZNF530	5	4	0.029131	0.091222	0.974979	0.91934	1823	NA
ZNF423	5	4	0.011828	0.045777	0.919767	0.91928	955	NA
PHLDB2	5	4	0.044236	0.12822	0.98038	0.91917	2527	NA
TNNI2	5	3	0.032847	0.1006	0.976163	0.91916	1997	NA
DDX56	5	4	0.041281	0.12115	0.98038	0.91891	2384	NA
USP17L2	1	1	0.23205	0.23171	0.990697	0.91875	8114	NA
NARFL	3	3	0.060596	0.14265	0.98038	0.91818	3242	NA
MAPKAPK2	5	3	0.051768	0.14601	0.98038	0.91806	2858	NA
TRIM44	5	4	0.015625	0.056095	0.946431	0.91801	1149	NA
SLC39A14	5	4	0.028487	0.0896	0.974979	0.91763	1794	NA
ETV2	5	5	0.0087165	0.034984	0.89607	0.91757	744	NA
AFG3L2	5	3	0.10185	0.24979	0.991864	0.91757	4802	NA
VCPKMT	5	4	0.022038	0.073155	0.967829	0.91744	1459	NA
LYN	4	4	0.009104	0.030587	0.89084	0.91737	775	NA
RHPN2	5	4	0.011338	0.044453	0.915993	0.91711	932	NA
WDR96	5	4	0.023019	0.075714	0.967829	0.91701	1505	NA
TSPO2	5	4	0.039666	0.11723	0.978209	0.91551	2317	NA
DACT2	5	3	0.088269	0.2271	0.990697	0.91539	4352	NA
LIPF	5	3	0.23991	0.43542	0.995513	0.91517	8277	NA
DHPS	5	3	0.070792	0.18913	0.982618	0.91505	3684	NA
JDP2	5	3	0.097277	0.24323	0.991864	0.91504	4678	NA
SUMF2	11	6	0.013056	0.065025	0.961216	0.91503	1010	NA
RREB1	4	4	0.0079856	0.027006	0.89084	0.91501	686	NA
TTC24	5	3	0.080641	0.21074	0.98975	0.9147	4057	NA
STMND1	5	4	0.044765	0.12953	0.98038	0.9146	2547	NA
PCDHB1	5	3	0.069292	0.18579	0.98038	0.91444	3622	NA
OGN	5	3	0.083654	0.21725	0.990697	0.9138	4177	NA
EFCAB12	5	3	0.11161	0.26371	0.991864	0.91353	5070	NA
CHD1L	5	4	0.062032	0.16972	0.98038	0.91342	3306	NA
NPY4R	5	4	0.047207	0.13525	0.98038	0.91309	2651	NA
C17orf74	5	4	0.011168	0.043941	0.915993	0.91301	922	NA
UFL1	5	5	0.0044822	0.018821	0.89084	0.91294	403	NA
C19orf44	5	4	0.062001	0.16965	0.98038	0.91279	3301	NA
KIF4A	5	3	0.089402	0.22952	0.990697	0.91276	4404	NA
U2AF2	5	3	0.057393	0.15914	0.98038	0.91266	3105	NA
API5	5	3	0.026939	0.085728	0.973518	0.91222	1719	NA
UCK2	5	4	0.015013	0.054379	0.946065	0.91212	1112	NA
PCDHA12	5	4	0.086637	0.22366	0.990697	0.9117	4293	NA
NR4A2	5	5	0.010516	0.041597	0.906489	0.91144	884	NA
GPR153	5	4	0.068152	0.18329	0.98038	0.91135	3574	NA
ZNF575	5	5	0.009077	0.036283	0.89607	0.91133	772	NA
AKIP1	5	3	0.0073312	0.02979	0.89084	0.9111	638	NA
RENBP	5	3	0.047385	0.13568	0.98038	0.911	2657	NA
TXNDC11	5	3	0.076684	0.20218	0.98689	0.91081	3899	NA
FAF1	5	3	0.086573	0.22352	0.990697	0.91073	4291	NA
SEMA3D	5	3	0.14428	0.30934	0.992827	0.91067	5939	NA
RSPH9	5	4	0.01307	0.049125	0.932453	0.91062	1011	NA
BAIAP2L1	5	3	0.16513	0.3377	0.992827	0.91043	6467	NA
SYF2	4	3	0.043418	0.11595	0.976163	0.91017	2479	NA
HSPD1	3	2	0.21808	0.34204	0.992827	0.91013	7781	NA
DLL1	5	3	0.10684	0.25685	0.991864	0.90999	4937	NA
TPSAB1	4	2	0.023841	0.074583	0.967829	0.90995	1555	NA
GLI3	5	5	0.0043349	0.018231	0.89084	0.90988	396	NA
ZNF740	5	3	0.041437	0.12155	0.98038	0.90928	2391	NA
COL20A1	5	3	0.092312	0.23559	0.990697	0.90885	4526	NA
ZNF135	5	4	0.0089268	0.035748	0.89607	0.90872	754	NA
ATG4D	5	3	0.094712	0.23944	0.990701	0.9086	4610	NA
TNFRSF1A	5	4	0.017787	0.061958	0.955442	0.90852	1263	NA
SMIM17	4	3	0.021703	0.068545	0.966961	0.9085	1444	NA
TYROBP	6	4	0.013535	0.052461	0.944683	0.90841	1038	NA
UGT2B15	3	3	0.06438	0.15044	0.98038	0.90798	3415	NA
ARF6	5	3	0.048885	0.13922	0.98038	0.90737	2718	NA
LIMS2	6	4	0.072682	0.20123	0.98689	0.90708	3744	NA
LMTK2	5	3	0.084634	0.21929	0.990697	0.90707	4209	NA
NEK3	5	3	0.036812	0.11034	0.976163	0.90654	2199	NA
FLT3	5	4	0.0093997	0.037475	0.896974	0.90637	803	NA
TPTE	2	2	0.051612	0.091685	0.974979	0.90637	2849	NA
HDAC5	5	3	0.084669	0.21937	0.990697	0.90636	4211	NA
SERPINB10	5	4	0.031491	0.097107	0.974979	0.90627	1935	NA
SCP2D1	5	3	0.070001	0.18736	0.980416	0.90615	3659	NA
TSPAN4	5	3	0.034548	0.10475	0.976163	0.9061	2078	NA
C5orf48	4	2	0.10076	0.21971	0.990697	0.9059	4774	NA
C16orf13	5	3	0.084543	0.2191	0.990697	0.90588	4205	NA
SOWAHD	5	3	0.049989	0.14179	0.98038	0.90561	2774	NA
TMPRSS11E	5	3	0.08752	0.22555	0.990697	0.90536	4322	NA
YOD1	4	2	0.029145	0.08815	0.974979	0.90525	1825	NA
LILRA4	5	3	0.036936	0.11064	0.976163	0.90521	2207	NA
LRP12	5	4	0.064126	0.1744	0.98038	0.90497	3403	NA
NIPAL4	5	3	0.060678	0.16663	0.98038	0.90473	3243	NA
PCSK1	5	4	0.078793	0.20673	0.987074	0.90447	3994	NA
BTN3A3	5	4	0.057473	0.15932	0.98038	0.90383	3110	NA
INPPL1	5	4	0.013998	0.051621	0.941741	0.90344	1062	NA
GAPVD1	5	4	0.016599	0.058756	0.946431	0.90314	1203	NA
S100A1	5	3	0.044961	0.13	0.98038	0.90308	2562	NA
SGSM1	5	4	0.029491	0.092089	0.974979	0.90307	1841	NA
CYP24A1	5	5	0.0021514	0.0094515	0.857486	0.90189	203	CYP24A1
MED16	5	3	0.038376	0.11411	0.976163	0.90188	2258	NA
AGPAT5	5	3	0.13461	0.29586	0.992827	0.90184	5706	NA
TESK1	5	5	0.0063673	0.026189	0.89084	0.90181	561	NA
SNTB1	5	3	0.053584	0.15027	0.98038	0.9017	2930	NA
PIGW	4	4	0.014882	0.048573	0.932453	0.90155	1104	NA
MRPL13	4	2	0.25991	0.42709	0.994568	0.90109	8727	NA
NAA40	5	3	0.092155	0.23525	0.990697	0.90107	4517	NA
GSE1	5	4	0.04697	0.1347	0.98038	0.90071	2635	NA
CENPF	5	3	0.093785	0.23812	0.990701	0.9007	4581	NA
SLFN11	5	3	0.063541	0.17312	0.98038	0.90049	3379	NA
LOC643669	5	3	0.10799	0.25857	0.991864	0.90024	4967	NA
FAM83C	5	3	0.031239	0.096482	0.974979	0.90017	1925	NA
MRC2	5	3	0.063289	0.17256	0.98038	0.90014	3372	NA
TADA2A	5	3	0.099845	0.24694	0.991864	0.90007	4751	NA
FZD1	5	4	0.073648	0.1955	0.98689	0.90003	3779	NA
L3MBTL2	5	4	0.03221	0.098934	0.976163	0.89989	1975	NA
STYK1	5	4	0.0073282	0.029779	0.89084	0.89987	637	NA
PSG8	4	3	0.023184	0.072734	0.967829	0.8998	1513	NA
COMMD2	5	4	0.020325	0.068637	0.966961	0.89969	1379	NA
MFSD6L	5	4	0.031591	0.097366	0.974979	0.89891	1943	NA
VDAC1	3	2	0.14558	0.25441	0.991864	0.8989	5974	NA
NME3	5	3	0.060924	0.16719	0.98038	0.89882	3251	NA
SELV	5	3	0.0053642	0.022335	0.89084	0.89879	475	NA
PPP1R14D	5	3	0.11013	0.26161	0.991864	0.89832	5032	NA
HAVCR2	5	3	0.067531	0.18191	0.98038	0.89831	3543	NA
IGHMBP2	5	4	0.08075	0.21097	0.990403	0.89814	4060	NA
UBE2I	5	4	0.065182	0.17669	0.98038	0.89803	3450	NA
PRPS2	5	3	0.2118	0.39932	0.992827	0.89753	7622	NA
GRIK4	5	4	0.01087	0.042826	0.909703	0.89746	908	NA
SIRT6	5	4	0.0066574	0.027267	0.89084	0.8973	579	NA
DDX11	5	3	0.091449	0.2338	0.990697	0.89727	4491	NA
CMPK2	4	3	0.084896	0.19216	0.98551	0.89709	4222	NA
CTNND1	5	3	0.076882	0.2026	0.98689	0.89696	3908	NA
MYO9B	5	3	0.065411	0.17719	0.98038	0.8968	3462	NA
PNMAL1	5	3	0.1464	0.31226	0.992827	0.89671	5999	NA
KRT6B	2	2	0.1344	0.22204	0.990697	0.89669	5699	NA
IRGC	5	3	0.015568	0.055928	0.946431	0.89663	1145	NA
DUSP28	5	4	0.040463	0.11918	0.98038	0.89653	2344	NA
OARD1	5	3	0.28134	0.48756	0.997267	0.89645	9203	NA
TAC3	5	3	0.050074	0.14199	0.98038	0.89637	2782	NA
LGALS7	4	3	0.074083	0.17274	0.98038	0.89624	3795	NA
DNAJC8	4	4	0.027419	0.084553	0.973518	0.89608	1747	NA
TAS2R40	5	3	0.12253	0.27894	0.992572	0.89594	5357	NA
HSPA4L	5	3	0.11711	0.27146	0.992197	0.89573	5217	NA
C16orf54	5	3	0.020944	0.070273	0.967829	0.89547	1410	NA
LCP2	5	3	0.0095107	0.037899	0.897235	0.89536	810	NA
SLC26A7	5	3	0.077	0.20284	0.98689	0.89528	3915	NA
UGT1A6	1	1	0.20595	0.20564	0.987074	0.89515	7485	NA
MAP3K2	5	3	0.25659	0.4565	0.995513	0.8947	8641	NA
SPIDR	5	3	0.060528	0.16627	0.98038	0.89459	3238	NA
ATP6V1G1	5	3	0.15606	0.32549	0.992827	0.894	6247	NA
PLK5	5	5	0.0091074	0.036386	0.89607	0.89397	776	NA
YJEFN3	5	3	0.081524	0.21269	0.990697	0.89389	4092	NA
NIT1	5	3	0.029827	0.092931	0.974979	0.89348	1858	NA
LRRC8E	5	3	0.089028	0.22872	0.990697	0.89338	4389	NA
LRRC8D	5	4	0.035951	0.10816	0.976163	0.89318	2150	NA
EMC7	5	3	0.07777	0.2045	0.98689	0.89235	3953	NA
CHAC2	4	2	0.11789	0.24886	0.991864	0.89228	5236	NA
TGFBR2	5	4	0.0058043	0.024054	0.89084	0.89216	515	NA
SVIL	5	4	0.0078275	0.031642	0.89607	0.89162	670	NA
POU2AF1	5	3	0.031087	0.096125	0.974979	0.89153	1915	NA
LHFP	5	3	0.0687	0.18449	0.98038	0.89081	3599	NA
EBAG9	5	3	0.016874	0.059501	0.948142	0.89076	1220	NA
CHRDL1	5	4	0.046727	0.13414	0.98038	0.89072	2624	NA
AKR1B10	5	4	0.057095	0.15846	0.98038	0.89066	3091	NA
RBM19	5	4	0.02569	0.082525	0.968974	0.89065	1664	NA
RTN4	15	9	0.00022767	0.0020881	0.747875	0.89026	34	RTN4
PRPF40B	5	5	0.0085897	0.034509	0.89607	0.89024	732	NA
MGAT4C	5	2	0.026589	0.084813	0.973518	0.88994	1701	NA
CHCHD1	5	3	0.056573	0.15725	0.98038	0.88985	3056	NA
CMTM8	5	5	0.002364	0.010349	0.857486	0.88962	228	NA
PDZRN4	5	4	0.069348	0.18591	0.98038	0.88952	3624	NA
BUB1B	5	3	0.006258	0.025773	0.89084	0.88949	551	NA
NR0B1	5	3	0.1343	0.29544	0.992827	0.88885	5696	NA
PSKH2	5	3	0.065271	0.17688	0.98038	0.88883	3454	NA
GNA12	5	4	0.034897	0.10559	0.976163	0.88864	2099	NA
TRAPPC2	4	2	0.069902	0.16518	0.98038	0.88859	3653	NA
MAP4	7	4	0.036005	0.12443	0.98038	0.88857	2153	NA
LCE3C	4	3	0.050945	0.13021	0.98038	0.88854	2822	NA
PADI2	5	4	0.052547	0.1478	0.98038	0.88854	2887	NA
SLC45A3	5	4	0.017692	0.061703	0.954988	0.88852	1258	NA
HIF1A	5	3	0.0031329	0.01344	0.879753	0.88851	291	NA
CRYBB1	5	4	0.024025	0.078252	0.967829	0.88846	1569	NA
VPS54	5	3	0.049347	0.14028	0.98038	0.88829	2738	NA
DVL2	5	5	0.0048726	0.020382	0.89084	0.88786	442	NA
STOML1	5	4	0.029398	0.09186	0.974979	0.88786	1836	NA
VCP	5	3	0.099088	0.24584	0.991864	0.88747	4726	NA
SLC24A4	5	4	0.013284	0.049719	0.933468	0.88746	1024	NA
CDKN2D	5	3	0.10605	0.25577	0.991864	0.88736	4918	NA
TCTN1	5	3	0.088598	0.2278	0.990697	0.88709	4364	NA
SNX31	5	3	0.080817	0.21113	0.990498	0.88679	4062	NA
HSF2BP	5	3	0.0063828	0.026244	0.89084	0.88675	562	NA
SGTB	5	4	0.028357	0.089284	0.974979	0.88668	1789	NA
C1orf159	5	3	0.063168	0.17227	0.98038	0.88654	3364	NA
BIN2	5	3	0.010673	0.042139	0.906821	0.88646	898	NA
MX2	5	3	0.027603	0.087371	0.973518	0.88646	1758	NA
P2RX4	5	3	0.14355	0.30838	0.992827	0.88624	5920	NA
PCOLCE	5	3	0.090116	0.23104	0.990697	0.8861	4440	NA
PSMA6	5	3	0.094465	0.23908	0.990701	0.88599	4597	NA
CIITA	5	4	0.021101	0.070699	0.967829	0.88578	1419	NA
NASP	5	3	0.12064	0.27634	0.992572	0.88547	5315	NA
PYCR2	5	3	0.12827	0.28702	0.992572	0.88545	5529	NA
GBX2	4	3	0.082942	0.18869	0.982222	0.88536	4148	NA
LRP8	5	4	0.0097411	0.038734	0.904553	0.88531	823	NA
RNF31	5	3	0.039783	0.11751	0.978209	0.88511	2323	NA
SIGLECL1	5	4	0.055906	0.15571	0.98038	0.88499	3025	NA
ITGAD	5	3	0.07436	0.19704	0.98689	0.88488	3802	NA
KBTBD8	5	4	0.038804	0.11514	0.976163	0.88469	2284	NA
SSNA1	5	4	0.0084256	0.033908	0.89607	0.88447	720	NA
RAP1GDS1	4	3	0.059723	0.14648	0.98038	0.88399	3207	NA
LRRK1	5	3	0.066911	0.18052	0.98038	0.88399	3521	NA
MFSD4	4	3	0.073177	0.17114	0.98038	0.88383	3764	NA
WDPCP	5	3	0.053275	0.14953	0.98038	0.88379	2913	NA
CMBL	5	4	0.01371	0.050847	0.940671	0.88343	1045	NA
USP7	5	3	0.13694	0.29908	0.992827	0.88328	5754	NA
NLRP13	4	3	0.06769	0.16115	0.98038	0.8832	3551	NA
C9orf163	5	4	0.048523	0.1384	0.98038	0.88299	2700	NA
KDELR2	5	3	0.000265	0.0012439	0.624823	0.88267	39	KDELR2
MAP3K12	5	4	0.037639	0.11232	0.976163	0.88265	2234	NA
CHAD	5	4	0.056702	0.15754	0.98038	0.8826	3068	NA
ENY2	5	3	0.077217	0.20331	0.98689	0.88258	3929	NA
PAPSS1	5	3	0.15519	0.32431	0.992827	0.8825	6224	NA
BRSK2	5	4	0.045145	0.13046	0.98038	0.88249	2570	NA
DECR1	5	3	0.099451	0.24634	0.991864	0.88248	4732	NA
C9orf62	5	4	0.061492	0.16847	0.98038	0.88245	3275	NA
TRIP6	5	3	0.03919	0.11608	0.976163	0.88213	2303	NA
DSG1	5	4	0.047067	0.13493	0.98038	0.88192	2642	NA
MBLAC2	5	4	0.036486	0.1095	0.976163	0.88188	2175	NA
LINGO2	5	4	0.062056	0.16977	0.98038	0.88188	3307	NA
DHX40	5	3	0.18155	0.35961	0.992827	0.88172	6900	NA
NUP93	5	5	0.0027108	0.01176	0.878078	0.88159	259	NA
FAM129B	5	3	0.024543	0.079591	0.967829	0.88144	1599	NA
PSMA3	5	5	0.0083785	0.033721	0.89607	0.8814	713	NA
PHKG2	5	4	0.061866	0.16932	0.98038	0.88122	3292	NA
CAPN2	5	3	0.040064	0.11821	0.98038	0.88102	2328	NA
ZNF30	5	3	0.19653	0.37942	0.992827	0.88057	7250	NA
PPP2R3B	3	2	0.12735	0.23198	0.990697	0.88045	5497	NA
METTL15	4	3	0.13322	0.27426	0.992572	0.88015	5661	NA
POP7	5	3	0.10643	0.2563	0.991864	0.88005	4926	NA
MATR3	5	3	0.079111	0.2074	0.988151	0.87988	4003	NA
ITGA7	5	4	0.017868	0.062171	0.955798	0.87967	1267	NA
AP3D1	5	3	0.15538	0.32457	0.992827	0.8794	6229	NA
ATF4	4	2	0.06234	0.15132	0.98038	0.8793	3321	NA
OTP	5	3	0.026598	0.084841	0.973518	0.87874	1702	NA
TPGS2	5	4	0.041132	0.12077	0.98038	0.87868	2377	NA
GBP5	5	4	0.061768	0.16909	0.98038	0.87867	3288	NA
FUOM	5	3	0.12249	0.27889	0.992572	0.87851	5356	NA
UNC13D	5	4	0.02514	0.081081	0.967829	0.87798	1630	NA
ZMAT4	5	4	0.010505	0.041555	0.906489	0.87723	882	NA
KATNB1	5	5	0.0098201	0.039021	0.906489	0.8769	828	NA
LRP1B	5	3	0.074573	0.19755	0.98689	0.87685	3810	NA
RTN4R	5	3	0.005384	0.02241	0.89084	0.87683	478	NA
LGMN	5	4	0.053018	0.14893	0.98038	0.87678	2901	NA
AANAT	5	3	0.029559	0.092265	0.974979	0.87672	1845	NA
EXOC3L1	5	4	0.029505	0.092123	0.974979	0.87664	1843	NA
MUC7	5	3	0.127	0.28528	0.992572	0.8765	5487	NA
NXPH4	5	5	0.0021766	0.0095526	0.857486	0.87638	208	NXPH4
ACOX2	5	3	0.117	0.2713	0.992197	0.87637	5214	NA
HIST1H3A	5	3	0.10559	0.25511	0.991864	0.87597	4906	NA
ATP6V1H	4	2	0.01229	0.040618	0.906489	0.87538	973	NA
SLIT2	5	5	0.009945	0.039479	0.906489	0.87522	836	NA
NPHP3	5	3	0.10342	0.25197	0.991864	0.875	4847	NA
TOX	5	3	0.085155	0.22042	0.990697	0.87485	4232	NA
EVPL	5	4	0.014717	0.053557	0.946065	0.87479	1099	NA
HID1	5	3	0.11372	0.2667	0.991864	0.8747	5127	NA
EEF1B2	2	2	0.054714	0.096904	0.974979	0.87455	2980	NA
FLG	5	3	0.071562	0.19085	0.983114	0.87449	3711	NA
PLA2G16	5	3	0.11195	0.26421	0.991864	0.87415	5079	NA
CLEC4E	5	3	0.093103	0.23715	0.990697	0.87409	4556	NA
MTMR4	5	4	0.01813	0.062869	0.957733	0.87366	1278	NA
SDPR	5	4	0.029763	0.092778	0.974979	0.87333	1856	NA
GOLGA4	5	5	0.01056	0.041753	0.906489	0.87318	889	NA
IGDCC4	5	3	0.089614	0.22996	0.990697	0.87318	4413	NA
CD300A	5	4	0.053282	0.14954	0.98038	0.87289	2914	NA
SSB	4	3	0.041094	0.11149	0.976163	0.87282	2375	NA
DIABLO	5	3	0.069607	0.18648	0.98038	0.87254	3637	NA
SRCAP	5	3	0.091281	0.23348	0.990697	0.87245	4481	NA
TMEM260	5	4	0.024012	0.078224	0.967829	0.87226	1568	NA
LRRC43	5	4	0.05396	0.15115	0.98038	0.87226	2948	NA
AHCYL2	5	3	0.11072	0.26245	0.991864	0.87226	5050	NA
ANKLE2	5	3	0.0035834	0.015251	0.879753	0.87212	335	NA
MTFP1	6	4	0.089754	0.23368	0.990697	0.87199	4422	NA
CHTF18	5	3	0.063038	0.17197	0.98038	0.87161	3359	NA
TTF2	5	3	0.11075	0.26248	0.991864	0.87144	5051	NA
CACNG8	5	4	0.035301	0.10656	0.976163	0.87125	2121	NA
KIAA0195	5	4	0.019145	0.065552	0.96139	0.87124	1325	NA
HAPLN2	5	3	0.10497	0.25424	0.991864	0.87124	4889	NA
TAF5	5	3	0.05892	0.16257	0.98038	0.87114	3171	NA
CSRP2BP	5	4	0.025066	0.080907	0.967829	0.87089	1627	NA
NPR2	5	4	0.05825	0.16108	0.98038	0.87089	3139	NA
RPAIN	5	3	0.087718	0.22594	0.990697	0.87085	4331	NA
SPAG11B	4	2	0.029861	0.08957	0.974979	0.87077	1860	NA
POPDC2	5	4	0.073213	0.1945	0.98689	0.87066	3765	NA
SGTA	5	3	0.036826	0.11037	0.976163	0.8706	2201	NA
CYP4F22	5	4	0.047365	0.13564	0.98038	0.87051	2656	NA
MAD2L1BP	5	4	0.031149	0.096259	0.974979	0.8704	1917	NA
C15orf59	5	3	0.059068	0.16291	0.98038	0.8704	3180	NA
ANAPC10	5	3	0.15743	0.32735	0.992827	0.8704	6286	NA
USP17L10	4	3	0.058461	0.14415	0.98038	0.87023	3149	NA
KIAA1522	4	3	0.065825	0.15777	0.98038	0.87019	3479	NA
GCNT4	5	4	0.068313	0.18363	0.98038	0.87017	3582	NA
UHRF2	4	3	0.091049	0.20303	0.98689	0.87013	4472	NA
GPR50	5	3	0.10729	0.25752	0.991864	0.8701	4946	NA
ANKRD13C	4	2	0.0297	0.089247	0.974979	0.87005	1852	NA
DCTN1	4	2	0.0096387	0.032307	0.89607	0.86977	820	NA
TMEM165	5	4	0.032085	0.098621	0.975908	0.86935	1969	NA
CDH3	5	3	0.024395	0.079208	0.967829	0.86927	1592	NA
C1orf229	4	3	0.048339	0.12527	0.98038	0.86917	2691	NA
ERI3	5	4	0.013502	0.050286	0.934839	0.86844	1036	NA
TSHZ2	5	3	0.097215	0.24312	0.991864	0.86758	4676	NA
TMEM184A	5	5	0.0029925	0.012879	0.879753	0.86736	280	NA
LTBP2	5	4	0.042915	0.12506	0.98038	0.86713	2454	NA
SLC6A1	5	4	0.048872	0.13919	0.98038	0.86665	2717	NA
C12orf4	5	3	0.045015	0.13013	0.98038	0.86649	2563	NA
SPANXN3	5	3	0.066586	0.17977	0.98038	0.8664	3510	NA
PRDM6	5	4	0.050084	0.14202	0.98038	0.86632	2783	NA
PCDH15	5	3	0.071164	0.18995	0.983114	0.8663	3695	NA
TRMT10C	5	3	0.092941	0.23691	0.990697	0.86615	4552	NA
PAGE5	4	3	0.14929	0.3005	0.992827	0.8661	6081	NA
TGOLN2	5	4	0.041964	0.12282	0.98038	0.86604	2410	NA
PUSL1	5	3	0.058315	0.16122	0.98038	0.86533	3143	NA
HDLBP	5	4	0.03027	0.094064	0.974979	0.86529	1883	NA
MEI1	5	3	0.031245	0.096502	0.974979	0.86518	1926	NA
ZNF665	5	4	0.028782	0.090348	0.974979	0.865	1808	NA
CKAP4	5	4	0.046433	0.13346	0.98038	0.86433	2609	NA
SNAPC2	5	4	0.036782	0.11026	0.976163	0.86431	2197	NA
ZNF746	5	4	0.029523	0.092177	0.974979	0.86429	1844	NA
ADAD2	5	3	0.033691	0.10267	0.976163	0.86403	2035	NA
SFPQ	5	3	0.066311	0.17915	0.98038	0.86393	3498	NA
HUWE1	5	4	0.010064	0.039922	0.906489	0.86351	844	NA
ELL	5	4	0.04203	0.12297	0.98038	0.86339	2416	NA
ILDR2	5	3	0.16316	0.33506	0.992827	0.86336	6419	NA
LRRC8A	5	4	0.029332	0.09171	0.974979	0.86319	1832	NA
SYMPK	5	3	0.059662	0.16431	0.98038	0.86268	3202	NA
GUCA1C	4	3	0.076922	0.17783	0.98038	0.86265	3911	NA
SRSF1	5	3	0.023392	0.076654	0.967829	0.8625	1521	NA
IZUMO1	5	3	0.022846	0.075232	0.967829	0.86241	1499	NA
LRFN1	5	3	0.13205	0.29234	0.992572	0.86214	5640	NA
CGA	5	4	0.053308	0.14961	0.98038	0.86209	2916	NA
TIMM17A	5	5	0.0054578	0.022686	0.89084	0.86187	486	NA
MAGEA12	3	2	0.221	0.3455	0.992827	0.86177	7867	NA
PKM	5	3	0.026652	0.084977	0.973518	0.86154	1705	NA
SLC17A1	5	3	0.099658	0.24667	0.991864	0.86149	4745	NA
ERCC6L	5	3	0.0069819	0.028487	0.89084	0.86144	604	NA
MED24	5	4	0.014504	0.052996	0.944977	0.86114	1087	NA
ANKRD34B	5	3	0.22583	0.41736	0.993625	0.86107	7983	NA
AP5B1	5	3	0.066302	0.17914	0.98038	0.86101	3497	NA
PSMA5	5	3	0.18645	0.3661	0.992827	0.86085	7026	NA
LYPD6B	5	4	0.067535	0.18191	0.98038	0.8608	3544	NA
SLC1A2	5	3	0.13631	0.29818	0.992827	0.86079	5742	NA
TSPYL6	5	4	0.019449	0.066345	0.963184	0.86051	1341	NA
RFPL4B	5	3	0.082778	0.2154	0.990697	0.86045	4136	NA
MMS22L	5	3	0.15261	0.3208	0.992827	0.86045	6162	NA
RAET1L	2	1	0.23753	0.31614	0.992827	0.86025	8231	NA
FYN	5	3	0.1048	0.25397	0.991864	0.86019	4884	NA
XKR6	5	3	0.079975	0.20932	0.98975	0.86012	4033	NA
MRGPRX2	5	3	0.25914	0.45979	0.995513	0.86009	8704	NA
UBQLN3	5	3	0.044901	0.12985	0.98038	0.85944	2555	NA
SF1	5	3	0.12953	0.28877	0.992572	0.85922	5567	NA
C17orf49	6	5	0.022033	0.079348	0.967829	0.85913	1458	NA
C8B	5	4	0.015336	0.055282	0.946431	0.85906	1132	NA
C19orf47	5	4	0.074981	0.19848	0.98689	0.85904	3822	NA
LGALS4	5	3	0.053304	0.1496	0.98038	0.85861	2915	NA
GAL3ST4	5	3	0.1256	0.28333	0.992572	0.85855	5448	NA
MSGN1	5	3	0.064987	0.17627	0.98038	0.85828	3441	NA
DPH1	5	3	0.11455	0.26789	0.991864	0.85828	5147	NA
LRRK2	5	4	0.09224	0.23543	0.990697	0.8582	4522	NA
LSM7	5	3	0.056185	0.15636	0.98038	0.85813	3039	NA
PPIL3	6	4	0.022353	0.080321	0.967829	0.85806	1476	NA
RCN3	5	3	0.086689	0.22377	0.990697	0.85802	4297	NA
RMND5A	5	3	0.18446	0.36344	0.992827	0.85798	6972	NA
TC2N	5	3	0.24872	0.44667	0.995513	0.85789	8459	NA
HBM	5	3	0.034779	0.1053	0.976163	0.85786	2091	NA
CCL24	5	3	0.075696	0.20007	0.98689	0.85775	3852	NA
HCN4	5	3	0.080795	0.21108	0.990498	0.85773	4061	NA
LIMK1	5	3	0.12742	0.28587	0.992572	0.85761	5500	NA
DHODH	5	3	0.035013	0.10585	0.976163	0.85759	2105	NA
CC2D1A	5	4	0.011944	0.046097	0.922097	0.85737	960	NA
GALT	5	3	0.10329	0.2518	0.991864	0.8573	4843	NA
DDX59	5	3	0.13981	0.30315	0.992827	0.85727	5831	NA
ATXN7L3B	5	5	0.005925	0.024532	0.89084	0.85725	529	NA
ELAVL1	5	3	0.051628	0.14565	0.98038	0.85722	2852	NA
STON1	4	3	0.030183	0.090221	0.974979	0.85685	1877	NA
IQGAP1	5	4	0.061297	0.16805	0.98038	0.85678	3266	NA
RAI2	5	3	0.070396	0.18824	0.98167	0.85664	3672	NA
LDHA	3	2	0.16571	0.27909	0.992572	0.85664	6484	NA
ESX1	5	3	0.056558	0.15722	0.98038	0.8566	3054	NA
POLR2E	5	3	0.015517	0.055794	0.946431	0.85652	1142	NA
DGCR2	5	4	0.052861	0.14853	0.98038	0.85646	2897	NA
PTK6	5	3	0.13758	0.3	0.992827	0.85643	5767	NA
STAB1	5	3	0.051845	0.1462	0.98038	0.85636	2864	NA
NGEF	5	3	0.034561	0.10478	0.976163	0.85629	2079	NA
CBX8	5	5	0.0061361	0.025328	0.89084	0.85627	541	NA
DCDC2	5	4	0.066886	0.18046	0.98038	0.85609	3519	NA
PSMG3	5	5	0.010449	0.041342	0.906489	0.85573	878	NA
ACTA1	5	4	0.023041	0.075778	0.967829	0.85571	1506	NA
SLC22A3	5	4	0.026759	0.085257	0.973518	0.85556	1708	NA
NUSAP1	5	3	0.22601	0.41759	0.993625	0.85533	7986	NA
HMHA1	5	3	0.10338	0.25192	0.991864	0.85508	4844	NA
GABBR2	5	4	0.042584	0.12427	0.98038	0.85482	2441	NA
EFHB	5	4	0.039121	0.11592	0.976163	0.85474	2301	NA
TBC1D3F	1	1	0.25572	0.25554	0.991864	0.85468	8620	NA
PRDX4	4	3	0.07034	0.16599	0.98038	0.85454	3669	NA
DHX57	5	3	0.046984	0.13474	0.98038	0.85425	2637	NA
TADA2B	5	3	0.030746	0.095254	0.974979	0.85395	1900	NA
ZNF71	5	5	0.0034553	0.014739	0.879753	0.85385	319	NA
MCM8	5	3	0.12664	0.28479	0.992572	0.85373	5477	NA
CST11	5	3	0.14673	0.31271	0.992827	0.85362	6007	NA
PSIP1	5	3	0.0066574	0.027268	0.89084	0.8536	580	NA
TMEM18	5	4	0.0067497	0.027598	0.89084	0.85357	588	NA
GRIK3	5	4	0.043885	0.12738	0.98038	0.8532	2513	NA
FOXC1	5	5	0.0085785	0.034464	0.89607	0.85301	731	NA
DNAJC9	5	3	0.12755	0.28604	0.992572	0.85269	5504	NA
C10orf68	5	3	0.08921	0.22911	0.990697	0.85249	4397	NA
TEC	5	3	0.10158	0.24939	0.991864	0.85237	4795	NA
PIGA	5	4	0.071483	0.19067	0.983114	0.85178	3707	NA
ANGPTL4	5	4	0.082694	0.21522	0.990697	0.85167	4133	NA
MEAF6	5	4	0.030605	0.094903	0.974979	0.85161	1895	NA
FOXA2	5	3	0.061656	0.16884	0.98038	0.85153	3283	NA
CCDC88B	5	3	0.11978	0.27513	0.992572	0.85146	5288	NA
RFPL1	4	3	0.079645	0.18282	0.98038	0.85143	4016	NA
VAMP7	5	3	0.05399	0.15122	0.98038	0.8514	2950	NA
UNC50	5	3	0.0015298	0.0068093	0.813797	0.85135	167	UNC50
CHRAC1	5	4	0.055024	0.15368	0.98038	0.8511	2992	NA
GNPDA1	4	3	0.11336	0.24132	0.991255	0.8511	5120	NA
WDR74	5	4	0.027209	0.086411	0.973518	0.85106	1734	NA
POU3F2	5	3	0.034376	0.10432	0.976163	0.85103	2073	NA
LRRC8B	5	3	0.073944	0.1961	0.98689	0.85094	3789	NA
TFIP11	5	3	0.07797	0.20496	0.98689	0.85089	3962	NA
BASP1	5	3	0.13528	0.29678	0.992827	0.85078	5724	NA
MPP2	5	4	0.042739	0.12464	0.98038	0.85076	2443	NA
NRG4	5	3	0.16389	0.33603	0.992827	0.85072	6441	NA
LRRC47	5	3	0.083782	0.2175	0.990697	0.85071	4180	NA
ZNF16	5	3	0.051095	0.14441	0.98038	0.85044	2833	NA
TBC1D2	5	4	0.039099	0.11587	0.976163	0.85026	2299	NA
GPX4	5	4	0.051853	0.14622	0.98038	0.85002	2866	NA
C19orf54	4	2	0.024384	0.076127	0.967829	0.84995	1591	NA
CERS1	5	5	0.0083884	0.033764	0.89607	0.84986	714	NA
SPSB2	5	4	0.01379	0.051086	0.940671	0.84981	1048	NA
ZNF628	5	4	0.022822	0.075157	0.967829	0.84981	1496	NA
ZC3H18	5	5	0.0039778	0.016812	0.890143	0.84965	369	NA
TRPC6	5	3	0.1247	0.28206	0.992572	0.84952	5413	NA
PSEN2	5	3	0.02926	0.09153	0.974979	0.84948	1828	NA
PRR23D2	3	2	0.22239	0.34714	0.992827	0.84947	7899	NA
TERF2IP	5	3	0.059961	0.165	0.98038	0.84937	3217	NA
PRMT8	5	3	0.062088	0.16984	0.98038	0.84921	3310	NA
ALG6	5	3	0.11012	0.26159	0.991864	0.84916	5031	NA
DHCR24	5	4	0.055446	0.15467	0.98038	0.84897	3008	NA
CRYGN	5	3	0.015934	0.056925	0.946431	0.84872	1166	NA
ITIH6	5	4	0.011394	0.044601	0.915993	0.8486	936	NA
PDE4B	5	3	0.11893	0.27398	0.992572	0.84852	5262	NA
RANBP10	5	3	0.050854	0.14387	0.98038	0.84789	2818	NA
INO80B	5	3	0.065061	0.17644	0.98038	0.84759	3446	NA
NDUFB4	5	3	0.064642	0.17553	0.98038	0.8474	3425	NA
ZRANB2	5	3	0.2209	0.41091	0.992827	0.84735	7864	NA
MAPKBP1	5	4	0.018658	0.064282	0.960768	0.8473	1301	NA
ELMOD3	5	4	0.081308	0.21223	0.990697	0.84717	4080	NA
DIS3L2	5	4	0.050676	0.14341	0.98038	0.84713	2810	NA
LRRC55	5	4	0.053636	0.15039	0.98038	0.84708	2931	NA
SLC22A14	5	4	0.049891	0.14155	0.98038	0.84693	2771	NA
C10orf105	5	4	0.064548	0.17532	0.98038	0.84659	3421	NA
CTNS	5	4	0.02392	0.077997	0.967829	0.8465	1561	NA
CD226	5	3	0.18318	0.36178	0.992827	0.84619	6938	NA
FEM1C	5	4	0.042408	0.12386	0.98038	0.84579	2433	NA
C16orf97	5	3	0.069883	0.1871	0.98038	0.84572	3651	NA
FIBCD1	5	3	0.31908	0.53351	0.999992	0.84515	9976	NA
RHPN1	5	3	0.1078	0.25828	0.991864	0.84492	4960	NA
TMEM80	5	3	0.11269	0.26523	0.991864	0.84487	5101	NA
HSCB	5	3	0.05183	0.14617	0.98038	0.84484	2862	NA
PTX3	5	3	0.070104	0.1876	0.980951	0.84425	3660	NA
C11orf82	5	3	0.099078	0.24583	0.991864	0.84401	4725	NA
KRTAP26-1	5	3	0.12421	0.28136	0.992572	0.8439	5394	NA
RAB3B	5	3	0.062685	0.17116	0.98038	0.84355	3334	NA
FAM192A	5	3	0.12943	0.28865	0.992572	0.84355	5563	NA
ST14	4	3	0.018338	0.058872	0.946431	0.84351	1285	NA
METTL21A	5	4	0.043619	0.12675	0.98038	0.84344	2493	NA
AGPAT4	5	3	0.11993	0.27535	0.992572	0.84324	5292	NA
FGL1	5	3	0.18227	0.36056	0.992827	0.84298	6925	NA
POLB	5	4	0.0021312	0.0093622	0.857486	0.84296	201	POLB
KLRF2	4	2	0.096681	0.21281	0.990697	0.84283	4660	NA
GPR88	5	3	0.11791	0.27257	0.992572	0.84274	5238	NA
ETV1	5	4	0.037446	0.11184	0.976163	0.84269	2227	NA
PIN4	6	4	0.057859	0.17218	0.98038	0.84265	3123	NA
TTC9B	5	3	0.076162	0.20109	0.98689	0.8424	3869	NA
NBAS	5	3	0.11297	0.26563	0.991864	0.84232	5108	NA
IRS4	5	4	0.043224	0.12578	0.98038	0.84226	2466	NA
SOS1	5	3	0.098603	0.24515	0.991864	0.84214	4714	NA
DNM3	5	3	0.081869	0.21344	0.990697	0.84192	4103	NA
WDR59	5	3	0.068205	0.1834	0.98038	0.84186	3578	NA
IL23R	5	3	0.11858	0.2735	0.992572	0.84184	5252	NA
COX8C	4	4	0.021211	0.067158	0.964514	0.84159	1427	NA
RHOBTB1	5	4	0.028464	0.089552	0.974979	0.84133	1793	NA
TMEM222	5	4	0.028716	0.090181	0.974979	0.84118	1804	NA
RPTOR	5	3	0.1267	0.28487	0.992572	0.84091	5480	NA
MMP26	5	3	0.089204	0.2291	0.990697	0.84071	4396	NA
ZCWPW1	5	4	0.076598	0.20201	0.98689	0.84062	3890	NA
PRPH2	5	3	0.10047	0.24781	0.991864	0.84057	4765	NA
ATP5S	5	3	0.21484	0.40316	0.992827	0.84053	7694	NA
KLK11	5	3	0.087888	0.22631	0.990697	0.84046	4336	NA
USP11	5	3	0.11535	0.26901	0.991864	0.84046	5163	NA
ZNF836	5	3	0.1626	0.33433	0.992827	0.84045	6402	NA
ACO2	5	4	0.083787	0.21751	0.990697	0.84015	4181	NA
WNK3	5	3	0.022247	0.073673	0.967829	0.84004	1470	NA
C16orf45	5	3	0.17266	0.34781	0.992827	0.84003	6666	NA
F9	4	2	0.31825	0.4802	0.996677	0.83984	9960	NA
ZBTB38	5	4	0.022092	0.07329	0.967829	0.83953	1463	NA
ARHGAP1	5	3	0.068617	0.1843	0.98038	0.83944	3596	NA
SETD1B	5	3	0.094188	0.2387	0.990701	0.83912	4592	NA
COMMD3	5	4	0.035803	0.10779	0.976163	0.83907	2145	NA
FBXO24	5	3	0.11546	0.26917	0.991864	0.83886	5169	NA
DCAF8L2	5	3	0.075293	0.19919	0.98689	0.8386	3840	NA
TRIM65	4	4	0.0075384	0.025612	0.89084	0.8384	651	NA
SQSTM1	5	3	0.0062015	0.025564	0.89084	0.83829	544	NA
MRPS16	5	3	0.15548	0.32469	0.992827	0.83784	6235	NA
ARL10	5	3	0.1202	0.27575	0.992572	0.83778	5306	NA
PLAGL1	5	3	0.07152	0.19076	0.983114	0.83773	3709	NA
FCHSD1	5	3	0.088189	0.22694	0.990697	0.83766	4349	NA
C19orf26	5	5	0.0068468	0.027974	0.89084	0.83756	595	NA
ANKRD54	5	3	0.075092	0.19876	0.98689	0.83746	3831	NA
CXCR1	5	4	0.0078534	0.031729	0.89607	0.83739	673	NA
RBM4	5	3	0.098819	0.24545	0.991864	0.83726	4719	NA
CDK16	5	3	0.18215	0.3604	0.992827	0.83715	6921	NA
FZD5	5	3	0.099544	0.24651	0.991864	0.83705	4738	NA
MYEOV	5	3	0.027219	0.086434	0.973518	0.83684	1735	NA
PTGES3L	5	3	0.13463	0.2959	0.992827	0.8365	5707	NA
MMD	5	3	0.042069	0.12306	0.98038	0.83594	2418	NA
VPS25	5	3	0.019594	0.066748	0.964168	0.83592	1348	NA
CCDC41	5	3	0.1831	0.36166	0.992827	0.83584	6936	NA
NGF	5	3	0.078845	0.20682	0.987074	0.83574	3997	NA
DCAF6	5	4	0.067946	0.18282	0.98038	0.83569	3561	NA
CAP2	5	3	0.11235	0.26481	0.991864	0.83551	5090	NA
THOC6	5	3	0.069958	0.18726	0.98038	0.83545	3657	NA
PHF21B	5	3	0.121	0.27684	0.992572	0.83541	5327	NA
NAF1	5	3	0.12488	0.2823	0.992572	0.83515	5426	NA
CHIC2	5	3	0.25935	0.46006	0.995513	0.835	8710	NA
OPA1	5	3	0.093171	0.23725	0.990697	0.83488	4559	NA
MAP1A	5	3	0.21853	0.40786	0.992827	0.83443	7796	NA
C6orf1	5	4	0.051016	0.14425	0.98038	0.83435	2825	NA
PBOV1	4	3	0.061962	0.15063	0.98038	0.83433	3298	NA
TXLNG	5	3	0.11961	0.27491	0.992572	0.83433	5282	NA
CS	5	3	0.062554	0.17085	0.98038	0.83407	3328	NA
PCNXL3	5	5	0.0096278	0.038326	0.900012	0.83379	818	NA
SPATA16	5	3	0.12981	0.28917	0.992572	0.83366	5576	NA
ZNF251	5	4	0.047232	0.13532	0.98038	0.83346	2652	NA
PSORS1C2	5	3	0.04972	0.14114	0.98038	0.83337	2753	NA
SUPT7L	5	3	0.18607	0.36561	0.992827	0.83321	7019	NA
PPP2R5E	5	4	0.036227	0.10887	0.976163	0.83318	2164	NA
SOSTDC1	5	3	0.07327	0.19465	0.98689	0.83317	3767	NA
ANKRD26	5	2	0.40621	0.5993	0.999992	0.83299	11028	NA
PDRG1	5	3	0.12833	0.28712	0.992572	0.83261	5531	NA
SST	5	4	0.012728	0.048219	0.932453	0.8326	991	NA
KRTAP5-8	3	2	0.12148	0.22472	0.990697	0.83234	5336	NA
DUSP18	5	4	0.014542	0.053095	0.945672	0.83232	1089	NA
PTCRA	7	4	0.043227	0.14288	0.98038	0.83225	2469	NA
ARL14EPL	4	3	0.01018	0.034033	0.89607	0.83223	857	NA
ECM2	5	3	0.1201	0.27561	0.992572	0.83211	5301	NA
TUBGCP6	5	4	0.088628	0.22786	0.990697	0.83198	4367	NA
TMEM221	5	3	0.030804	0.095404	0.974979	0.83184	1906	NA
C5orf22	5	3	0.10939	0.26056	0.991864	0.83182	5013	NA
SNRNP35	5	4	0.019501	0.066504	0.963688	0.8318	1342	NA
EME1	5	4	0.030821	0.095448	0.974979	0.83143	1908	NA
STK31	5	5	0.0049526	0.020715	0.89084	0.83099	448	NA
USHBP1	5	3	0.035895	0.10803	0.976163	0.83037	2147	NA
SVEP1	5	5	0.0021803	0.0095679	0.857486	0.83022	209	SVEP1
RBFOX1	5	3	0.061659	0.16885	0.98038	0.82987	3284	NA
TMEM253	5	4	0.024858	0.08038	0.967829	0.82972	1612	NA
ZFAND3	5	4	0.040684	0.11969	0.98038	0.82971	2354	NA
TMED2	5	4	2.5095e-05	0.00011514	0.288985	0.82929	8	TMED2
ARHGEF18	5	3	0.019295	0.065943	0.962859	0.82906	1331	NA
GOLGA3	5	4	0.017045	0.059958	0.950686	0.82862	1228	NA
MRPS28	5	3	0.17034	0.3447	0.992827	0.82843	6609	NA
ZNF584	5	3	0.12774	0.2863	0.992572	0.82837	5512	NA
MAGOH	3	2	0.23249	0.35907	0.992827	0.82835	8123	NA
TMX2	5	3	0.19022	0.37112	0.992827	0.82829	7110	NA
ZNF117	5	3	0.078823	0.20678	0.987074	0.82827	3996	NA
ZACN	5	3	0.097965	0.24423	0.991864	0.82819	4695	NA
MUC12	5	4	0.062741	0.17128	0.98038	0.82807	3337	NA
ZMAT2	5	5	0.0069923	0.028522	0.89084	0.82801	606	NA
NRARP	5	5	0.0013053	0.0058571	0.794588	0.82796	144	NRARP
PRPSAP1	5	3	0.20816	0.39461	0.992827	0.82794	7532	NA
RPS6KA1	5	4	0.057077	0.15842	0.98038	0.82742	3088	NA
DMBX1	5	4	0.025989	0.083258	0.97246	0.82738	1675	NA
IRAK1	5	4	0.08844	0.22745	0.990697	0.82731	4360	NA
QTRTD1	5	3	0.058889	0.1625	0.98038	0.82729	3169	NA
NFYB	4	3	0.13221	0.27259	0.992572	0.82723	5648	NA
ACD	5	3	0.10677	0.25677	0.991864	0.82709	4936	NA
MCAT	5	3	0.098675	0.24524	0.991864	0.82674	4716	NA
C20orf166	5	3	0.043514	0.12649	0.98038	0.8266	2485	NA
TBC1D8B	5	3	0.097491	0.24353	0.991864	0.82658	4682	NA
KRT31	4	2	0.028789	0.087422	0.973518	0.82653	1809	NA
SHOX2	5	5	0.0012506	0.0056179	0.787851	0.82651	139	SHOX2
NOL9	5	4	0.066114	0.17872	0.98038	0.82634	3490	NA
TCTEX1D4	5	4	0.071402	0.19049	0.983114	0.82631	3705	NA
PRDM15	5	4	0.012157	0.04668	0.926584	0.82629	968	NA
ATP7B	5	3	0.1422	0.30652	0.992827	0.82623	5891	NA
FABP6	6	4	0.047021	0.15008	0.98038	0.8261	2640	NA
EPHA2	5	3	0.049727	0.14116	0.98038	0.82608	2756	NA
TMEM61	5	3	0.079686	0.20866	0.98975	0.82603	4019	NA
ZNF606	4	3	0.093595	0.20749	0.988151	0.82583	4573	NA
ZNF580	5	3	0.054428	0.15225	0.98038	0.82581	2970	NA
MUM1	5	3	0.0057085	0.023666	0.89084	0.82551	507	NA
SCRT1	5	3	0.093811	0.23815	0.990701	0.82542	4582	NA
EBI3	5	5	0.002312	0.010134	0.857486	0.82526	224	NA
CNPY2	5	4	0.04657	0.13377	0.98038	0.82508	2618	NA
FKRP	5	3	0.06573	0.17788	0.98038	0.82505	3477	NA
IGSF23	5	3	0.13162	0.29172	0.992572	0.82504	5628	NA
KCTD7	5	4	0.058118	0.16077	0.98038	0.82488	3134	NA
MT1E	2	1	0.2719	0.33973	0.992827	0.82488	9006	NA
GLI1	5	4	0.043832	0.12726	0.98038	0.82485	2507	NA
PCGF5	5	3	0.0098087	0.038975	0.906489	0.82476	827	NA
ZNF629	5	4	0.023916	0.077989	0.967829	0.82463	1560	NA
OXER1	5	3	0.047848	0.13681	0.98038	0.82463	2672	NA
ODF3	5	4	0.081323	0.21225	0.990697	0.82435	4081	NA
ATP11B	5	3	0.27735	0.4826	0.996896	0.8243	9125	NA
MCM7	5	3	0.064922	0.17615	0.98038	0.82405	3437	NA
SRR	5	3	0.020187	0.068284	0.966961	0.82394	1369	NA
HOXA9	5	3	0.12654	0.28464	0.992572	0.82375	5474	NA
TUBB4A	5	4	0.018913	0.064934	0.961216	0.82358	1313	NA
HIST1H1B	5	4	0.05745	0.15928	0.98038	0.82323	3108	NA
ALDH3B2	5	4	0.038073	0.11339	0.976163	0.82292	2242	NA
PHOX2B	5	4	0.061462	0.16839	0.98038	0.82272	3273	NA
GPR84	5	3	0.044848	0.12973	0.98038	0.82251	2551	NA
POU4F2	5	3	0.11521	0.26882	0.991864	0.82244	5161	NA
METAP2	5	3	0.12907	0.28813	0.992572	0.82243	5550	NA
POTEF	1	1	0.22001	0.21967	0.990697	0.82238	7842	NA
POU6F1	5	4	0.053514	0.15009	0.98038	0.82228	2927	NA
EPHB2	5	5	0.0068691	0.028069	0.89084	0.82224	597	NA
PGBD1	5	3	0.16505	0.3376	0.992827	0.822	6464	NA
ZNF234	5	4	0.01227	0.04698	0.926584	0.82195	972	NA
INSR	5	3	0.15749	0.32743	0.992827	0.82194	6288	NA
PBRM1	5	4	0.0028575	0.012356	0.879753	0.82173	271	NA
SLC7A13	5	3	0.086969	0.22437	0.990697	0.82148	4304	NA
RSG1	5	3	0.097625	0.24375	0.991864	0.82144	4686	NA
LYRM4	4	2	0.094744	0.2095	0.98975	0.82138	4611	NA
C17orf104	5	3	0.04387	0.12734	0.98038	0.82118	2510	NA
PARN	5	3	0.19073	0.37179	0.992827	0.82117	7117	NA
GCKR	5	4	0.023118	0.075975	0.967829	0.82115	1509	NA
AGTPBP1	5	3	0.053499	0.15006	0.98038	0.82115	2926	NA
IL17RE	4	2	0.014675	0.047919	0.93133	0.82089	1096	NA
TTLL10	5	3	0.13763	0.30007	0.992827	0.82086	5769	NA
DICER1	5	3	0.1159	0.26981	0.991864	0.82032	5179	NA
C9orf64	5	3	0.049045	0.13958	0.98038	0.82027	2721	NA
PPM1H	5	3	0.013318	0.049794	0.933468	0.82019	1026	NA
ALDH9A1	5	3	0.17445	0.35021	0.992827	0.82	6714	NA
CARM1	5	5	0.0055159	0.02292	0.89084	0.81993	494	NA
IGFL2	6	5	0.010036	0.040948	0.906489	0.81975	841	NA
CRK	5	3	0.10162	0.24945	0.991864	0.81957	4797	NA
SLC16A8	5	4	0.032865	0.10064	0.976163	0.81956	1998	NA
DDX28	5	5	0.0031404	0.013474	0.879753	0.81951	294	NA
CDC5L	5	4	0.056941	0.15808	0.98038	0.81925	3082	NA
MCM10	5	3	0.26278	0.46436	0.995513	0.81889	8785	NA
UCK1	5	3	0.067725	0.18232	0.98038	0.81886	3554	NA
FOXJ1	5	4	0.040749	0.11984	0.98038	0.81882	2359	NA
PBLD	5	4	0.054206	0.15174	0.98038	0.81859	2957	NA
SLC4A1AP	5	4	0.043479	0.12639	0.98038	0.8184	2483	NA
ADM2	5	3	0.051366	0.14505	0.98038	0.81835	2843	NA
LIME1	5	5	0.0073527	0.02987	0.89084	0.81818	640	NA
ZNF438	5	3	0.15159	0.31942	0.992827	0.81815	6135	NA
NME1	6	5	0.017447	0.064968	0.961216	0.81799	1243	NA
FOXJ3	5	3	0.1723	0.34731	0.992827	0.81798	6656	NA
C17orf98	5	3	0.16711	0.34034	0.992827	0.81795	6529	NA
KRTAP1-5	3	2	0.15683	0.26817	0.991864	0.81787	6264	NA
UGT1A10	5	3	0.12979	0.28914	0.992572	0.81779	5575	NA
NDST2	5	3	0.063112	0.17214	0.98038	0.81774	3362	NA
WNT5A	5	3	0.053355	0.14972	0.98038	0.81736	2918	NA
PRKCD	5	3	0.087762	0.22605	0.990697	0.81733	4333	NA
AKAP2	5	3	0.090008	0.23081	0.990697	0.81729	4433	NA
ANKS1B	16	9	0.0023814	0.017536	0.89084	0.81705	230	NA
XPO1	5	3	0.008578	0.034463	0.89607	0.81672	729	NA
NPM1	3	2	0.2089	0.33128	0.992827	0.81671	7549	NA
DEK	5	3	0.087321	0.22513	0.990697	0.81654	4317	NA
SLC35B2	5	4	0.022243	0.073666	0.967829	0.81651	1469	NA
ITIH2	5	3	0.0022155	0.0097163	0.857486	0.8164	215	ITIH2
CPSF3	5	3	0.11486	0.26833	0.991864	0.8162	5156	NA
NPS	5	3	0.20591	0.39168	0.992827	0.81594	7484	NA
NUDT7	6	4	0.048244	0.15256	0.98038	0.8159	2688	NA
C9orf37	5	3	0.0051729	0.021575	0.89084	0.8158	460	NA
OTOP2	5	3	0.16694	0.3401	0.992827	0.81539	6522	NA
ARPC2	5	3	0.016478	0.058432	0.946431	0.81528	1196	NA
ZG16B	5	3	0.069386	0.18598	0.98038	0.81511	3626	NA
TONSL	5	3	0.10444	0.25343	0.991864	0.81483	4875	NA
CD1B	5	3	0.11847	0.27335	0.992572	0.81455	5251	NA
YLPM1	5	4	0.033755	0.10281	0.976163	0.81431	2039	NA
CDH7	5	4	0.082791	0.21542	0.990697	0.81422	4137	NA
WFDC3	5	3	0.12504	0.28252	0.992572	0.81412	5431	NA
PTBP2	5	3	0.10578	0.25539	0.991864	0.81409	4913	NA
PABPC5	5	5	0.0024536	0.010701	0.866317	0.81389	238	NA
CD1D	5	4	0.032412	0.099439	0.976163	0.81382	1986	NA
MOGS	5	3	0.14989	0.31703	0.992827	0.81367	6092	NA
ST20-MTHFS	2	2	0.10099	0.17132	0.98038	0.8134	4782	NA
ID2	5	3	0.063614	0.17329	0.98038	0.8132	3382	NA
TBXA2R	5	5	0.0022398	0.0098302	0.857486	0.81304	216	TBXA2R
ASTL	5	3	0.19904	0.38273	0.992827	0.81289	7308	NA
ANKRD65	9	5	0.056588	0.19161	0.98367	0.81277	3059	NA
SMAD2	5	4	0.074528	0.19744	0.98689	0.81273	3807	NA
RMI2	5	4	0.054027	0.15131	0.98038	0.81254	2951	NA
LRRC14	5	4	0.02554	0.082138	0.967829	0.81249	1653	NA
ELOVL6	5	3	0.01436	0.052614	0.944885	0.81238	1079	NA
C2orf53	5	4	0.069879	0.18709	0.98038	0.81207	3650	NA
MRPL52	10	7	0.034341	0.13615	0.98038	0.8118	2071	NA
SLC4A1	5	3	0.10049	0.24784	0.991864	0.81172	4766	NA
RGAG1	5	4	0.046737	0.13417	0.98038	0.81171	2625	NA
ZNF691	5	3	0.075553	0.19974	0.98689	0.8114	3848	NA
ERBB3	5	4	0.013255	0.049647	0.933468	0.81115	1022	NA
CSNK1G2	5	3	0.073594	0.19538	0.98689	0.81115	3776	NA
MRAP2	5	3	0.22759	0.41962	0.993629	0.81113	8020	NA
NFIC	5	3	0.082815	0.21548	0.990697	0.81087	4140	NA
RBM5	5	3	0.089311	0.22933	0.990697	0.81078	4400	NA
ST6GALNAC2	5	4	0.041917	0.12272	0.98038	0.81076	2409	NA
KRTAP9-9	4	4	0.025834	0.080158	0.967829	0.81073	1668	NA
SLC9C1	5	3	0.0089388	0.035801	0.89607	0.81066	756	NA
PIR	5	3	0.092195	0.23534	0.990697	0.81049	4519	NA
FBXO38	5	4	0.049792	0.14132	0.98038	0.81005	2762	NA
PLCB2	5	3	0.16146	0.33279	0.992827	0.80993	6371	NA
CRIP2	5	3	0.042885	0.12498	0.98038	0.80988	2451	NA
SEC24B	5	3	0.15697	0.3267	0.992827	0.80976	6266	NA
SND1	5	5	0.0009032	0.0040572	0.747875	0.80924	100	SND1
NPTXR	5	3	0.12342	0.2802	0.992572	0.80908	5376	NA
STOM	8	7	0.0077179	0.038079	0.897235	0.80903	664	NA
HOXB1	5	4	0.056643	0.15741	0.98038	0.809	3066	NA
NDC1	5	3	0.22434	0.41541	0.993625	0.80897	7944	NA
DRD2	5	4	0.05766	0.15973	0.98038	0.80878	3116	NA
SLC22A11	5	4	0.017248	0.060506	0.953538	0.80838	1233	NA
CDKN1C	5	3	0.19678	0.37977	0.992827	0.80823	7256	NA
PEMT	5	4	0.060508	0.16623	0.98038	0.8082	3236	NA
CMPK1	5	4	0.060303	0.16578	0.98038	0.80816	3227	NA
ART4	5	4	0.042257	0.1235	0.98038	0.80814	2426	NA
ABHD5	4	2	0.016807	0.054399	0.946065	0.80755	1214	NA
HLA-G	5	3	0.054332	0.15203	0.98038	0.80732	2965	NA
KCNJ2	5	4	0.043291	0.12594	0.98038	0.80714	2473	NA
TAOK3	5	3	0.00035898	0.0016552	0.664653	0.80706	51	TAOK3
C9orf47	5	5	0.010508	0.041566	0.906489	0.80687	883	NA
ADAM18	3	2	0.19591	0.31567	0.992827	0.80687	7233	NA
ENPP5	5	4	0.018109	0.062815	0.957633	0.80675	1277	NA
TMEM101	5	4	0.025301	0.081487	0.967829	0.80667	1633	NA
SCARA3	4	4	0.0038868	0.013621	0.879753	0.80663	362	NA
CADPS	5	3	0.063265	0.1725	0.98038	0.80658	3371	NA
DCST2	5	4	0.04676	0.13421	0.98038	0.80657	2627	NA
TNIP1	5	4	0.049708	0.14111	0.98038	0.80635	2752	NA
GRPR	5	4	0.089929	0.23064	0.990697	0.80632	4426	NA
CARS2	5	4	0.076988	0.20282	0.98689	0.80622	3914	NA
TIMM13	5	3	0.062893	0.17164	0.98038	0.80612	3349	NA
TOR2A	6	4	0.01237	0.048612	0.932453	0.8059	977	NA
DEFB115	5	3	0.12104	0.2769	0.992572	0.80574	5329	NA
CAMLG	5	3	0.02349	0.076912	0.967829	0.80573	1529	NA
SRP72	5	3	0.054507	0.15245	0.98038	0.8057	2974	NA
H2AFB3	5	5	0.0025086	0.010914	0.872115	0.80563	242	NA
CASQ1	5	4	0.046464	0.13351	0.98038	0.80561	2610	NA
ZNF302	5	3	0.011764	0.045594	0.919117	0.80552	952	NA
HOXD13	5	3	0.069428	0.18608	0.98038	0.80546	3627	NA
ENTHD2	5	3	0.13798	0.30056	0.992827	0.80524	5783	NA
SNX19	5	4	0.02162	0.072057	0.967829	0.80496	1440	NA
PCID2	5	4	0.028258	0.089049	0.974979	0.80495	1783	NA
RCBTB2	5	4	0.010405	0.041191	0.906489	0.80479	873	NA
SMARCC1	5	4	0.038772	0.11506	0.976163	0.80461	2282	NA
NUPR1	7	4	0.028068	0.10343	0.976163	0.80458	1775	NA
ARMC5	5	3	0.10075	0.24823	0.991864	0.80446	4773	NA
KCNAB2	5	4	0.030248	0.094008	0.974979	0.80435	1880	NA
KAAG1	5	4	0.070226	0.18786	0.980951	0.8043	3664	NA
KCNE1	5	3	0.091539	0.23399	0.990697	0.80415	4495	NA
MESP1	5	4	0.036958	0.11068	0.976163	0.80403	2209	NA
RNASEH1	5	3	0.10431	0.25325	0.991864	0.804	4869	NA
C18orf42	2	2	0.096784	0.16467	0.98038	0.80391	4664	NA
KLF17	5	4	0.068228	0.18345	0.98038	0.80382	3579	NA
KIF5B	3	2	0.17165	0.28621	0.992572	0.80373	6641	NA
EDA	5	4	0.021535	0.071832	0.967829	0.80318	1437	NA
CHCHD5	4	3	0.12474	0.26035	0.991864	0.80316	5416	NA
ITGA5	5	3	0.15481	0.32381	0.992827	0.80314	6216	NA
MSH6	5	3	0.086227	0.22277	0.990697	0.80313	4275	NA
FGF19	5	4	0.02949	0.092082	0.974979	0.80308	1840	NA
MORF4L2	5	3	0.29966	0.51005	0.997995	0.80292	9592	NA
KCTD13	5	3	0.084455	0.21891	0.990697	0.80288	4202	NA
C1QA	5	3	0.094945	0.23979	0.990701	0.80283	4616	NA
DSN1	5	3	0.0139	0.051374	0.940671	0.80281	1055	NA
RFXANK	5	3	0.10975	0.26106	0.991864	0.80266	5023	NA
GLUL	5	3	0.2228	0.4134	0.993625	0.80245	7908	NA
RALGDS	5	3	0.13855	0.30138	0.992827	0.80238	5799	NA
ATOH8	5	3	0.0090763	0.036283	0.89607	0.80226	770	NA
SCAMP4	5	4	0.011606	0.045168	0.917353	0.80224	945	NA
KCNQ5	5	4	0.034826	0.10542	0.976163	0.80213	2093	NA
ALG10B	3	2	0.25672	0.38769	0.992827	0.80201	8649	NA
MYO15A	5	3	0.11475	0.26818	0.991864	0.80181	5151	NA
INTS5	5	3	0.059105	0.163	0.98038	0.80149	3182	NA
ARHGEF2	5	3	0.13059	0.29027	0.992572	0.80148	5601	NA
MC1R	5	4	0.036937	0.11065	0.976163	0.80128	2208	NA
PRSS27	5	4	0.073807	0.19581	0.98689	0.80125	3782	NA
TMIE	5	5	0.001453	0.006473	0.802255	0.801	160	TMIE
TMEM184C	5	3	0.15589	0.32526	0.992827	0.8009	6244	NA
UBA6	5	3	0.11452	0.26785	0.991864	0.80074	5145	NA
KISS1	5	3	0.023688	0.077411	0.967829	0.80056	1544	NA
CCDC6	5	3	0.057245	0.1588	0.98038	0.80055	3100	NA
SUSD3	5	3	0.099534	0.24649	0.991864	0.80043	4737	NA
ZFR	5	3	0.051074	0.14436	0.98038	0.80017	2831	NA
YARS2	5	3	0.011756	0.045574	0.919117	0.79974	951	NA
COL11A2	5	4	0.048492	0.13832	0.98038	0.79969	2698	NA
BMP2K	5	3	0.0040087	0.016936	0.890143	0.79968	371	NA
NCOA7	5	4	0.076237	0.20125	0.98689	0.79935	3873	NA
TMEM25	5	3	0.11499	0.26851	0.991864	0.79935	5159	NA
CDCA4	5	3	0.081743	0.21316	0.990697	0.79922	4099	NA
2003-03-01	5	4	0.079277	0.20779	0.98884	0.79915	4008	NA
GPAT2	5	3	0.10885	0.25978	0.991864	0.79906	4996	NA
TADA1	5	3	0.054786	0.15311	0.98038	0.79864	2984	NA
CSH2	2	2	0.11215	0.18849	0.981727	0.79863	5085	NA
ILK	5	3	0.07645	0.2017	0.98689	0.79809	3883	NA
COL4A3BP	5	4	0.087679	0.22587	0.990697	0.79804	4327	NA
NFE2L2	5	3	0.080289	0.20998	0.98975	0.79772	4042	NA
CPOX	5	3	0.048173	0.13759	0.98038	0.79761	2684	NA
VPS72	5	3	0.17362	0.34909	0.992827	0.79761	6688	NA
NPTX1	5	3	0.18173	0.35986	0.992827	0.79761	6906	NA
POLD4	5	3	0.10714	0.25729	0.991864	0.79738	4944	NA
PCDH18	5	4	0.041772	0.12236	0.98038	0.79717	2403	NA
MOCS1	5	5	0.0057496	0.023832	0.89084	0.79711	512	NA
CHST5	5	4	0.0883	0.22715	0.990697	0.79704	4354	NA
GPX3	5	3	0.11642	0.27052	0.991864	0.79682	5197	NA
C1orf95	5	3	0.1669	0.34004	0.992827	0.79662	6520	NA
DGKH	5	3	0.24197	0.43802	0.995513	0.79652	8312	NA
MANBAL	4	3	0.084087	0.1907	0.983114	0.79636	4190	NA
CRYBA1	5	3	0.12956	0.2888	0.992572	0.79607	5569	NA
MRPS15	5	3	0.038175	0.11363	0.976163	0.79606	2248	NA
RAPSN	5	3	0.083069	0.21602	0.990697	0.79597	4154	NA
DPF2	5	3	0.087682	0.22588	0.990697	0.79592	4328	NA
RFX2	5	4	0.035652	0.1074	0.976163	0.79587	2137	NA
CDC14B	5	4	0.069793	0.18691	0.98038	0.79587	3647	NA
SHISA5	5	3	0.0088208	0.035351	0.89607	0.79567	748	NA
PPAT	4	3	0.1566	0.31233	0.992827	0.7956	6258	NA
GPR137	5	3	0.072468	0.19285	0.986369	0.79554	3737	NA
STK32C	5	3	0.079951	0.20926	0.98975	0.79537	4030	NA
SH3TC1	5	3	0.021162	0.070883	0.967829	0.79511	1423	NA
TNP2	5	4	0.016764	0.059201	0.947115	0.79505	1213	NA
PIGF	5	3	0.015933	0.056922	0.946431	0.7948	1165	NA
C1QTNF6	5	4	0.055114	0.1539	0.98038	0.79475	2996	NA
ISL1	5	3	0.087133	0.22472	0.990697	0.79453	4312	NA
ALDH5A1	5	3	0.20802	0.39444	0.992827	0.79442	7530	NA
TPO	5	3	0.036921	0.1106	0.976163	0.79441	2205	NA
GINS4	5	3	0.093484	0.2377	0.990697	0.79419	4567	NA
CYB561A3	5	4	0.038073	0.11339	0.976163	0.7941	2243	NA
C1orf111	5	3	0.11381	0.26683	0.991864	0.79407	5129	NA
IGLON5	5	3	0.10987	0.26125	0.991864	0.794	5026	NA
GLYR1	5	4	0.036623	0.10985	0.976163	0.79394	2186	NA
ATP10A	5	3	0.14489	0.31019	0.992827	0.79383	5954	NA
TKT	5	3	0.19355	0.37551	0.992827	0.79362	7184	NA
FAM9A	5	5	0.0057085	0.023666	0.89084	0.7936	508	NA
C11orf54	5	2	0.0084035	0.033825	0.89607	0.79359	719	NA
A4GNT	5	3	0.0682	0.18339	0.98038	0.79341	3577	NA
CCDC121	5	3	0.023343	0.076526	0.967829	0.7934	1519	NA
THTPA	8	6	0.020566	0.08369	0.973518	0.79315	1390	NA
CABLES1	5	4	0.055035	0.1537	0.98038	0.79315	2993	NA
MAPKAPK3	5	4	0.056625	0.15737	0.98038	0.79307	3063	NA
PRPF4B	5	3	0.17497	0.35089	0.992827	0.79304	6727	NA
GSAP	5	3	0.24364	0.44016	0.995513	0.79286	8348	NA
GNAI3	5	4	0.073318	0.19476	0.98689	0.79284	3769	NA
SH3TC2	5	3	0.088906	0.22847	0.990697	0.79277	4384	NA
ADD1	5	3	0.10788	0.2584	0.991864	0.79275	4964	NA
ASPHD1	5	3	0.031226	0.096452	0.974979	0.79266	1923	NA
UGT1A3	3	2	0.14209	0.25014	0.991864	0.79201	5888	NA
ZNF814	5	3	0.21438	0.40259	0.992827	0.79155	7681	NA
AAMP	5	3	0.083418	0.21675	0.990697	0.79114	4169	NA
FEN1	5	3	0.10033	0.24762	0.991864	0.79108	4761	NA
SERINC5	5	3	0.01786	0.062152	0.955798	0.79107	1266	NA
HSP90AB1	4	2	0.042459	0.1141	0.976163	0.79105	2436	NA
SLC5A7	5	3	0.13363	0.29452	0.992827	0.79099	5675	NA
ZNF793	5	4	0.049973	0.14175	0.98038	0.79076	2773	NA
ZNF619	5	3	0.15827	0.32848	0.992827	0.79063	6308	NA
SOWAHA	5	3	0.18976	0.37048	0.992827	0.79039	7095	NA
AIG1	5	3	0.070229	0.18786	0.980951	0.79013	3665	NA
ZNF227	5	4	0.059816	0.16468	0.98038	0.78997	3211	NA
ARMCX2	5	3	0.15616	0.32562	0.992827	0.78992	6249	NA
H2AFZ	5	3	0.070146	0.18769	0.980951	0.78991	3662	NA
PEX11A	5	3	0.16981	0.34401	0.992827	0.78987	6595	NA
MAGEA1	5	3	0.096489	0.24202	0.991523	0.78972	4651	NA
LAPTM5	5	4	0.051284	0.14486	0.98038	0.78963	2838	NA
POLDIP3	5	4	0.019079	0.065374	0.96139	0.78945	1320	NA
SIGLEC15	5	4	0.020705	0.069628	0.967829	0.78938	1395	NA
COL6A1	5	3	0.14132	0.30524	0.992827	0.78924	5870	NA
IFT140	5	4	0.060158	0.16546	0.98038	0.78921	3222	NA
VRTN	5	4	0.028131	0.088723	0.974979	0.78907	1777	NA
SLC10A4	5	4	0.051063	0.14434	0.98038	0.78907	2830	NA
ZDHHC8	5	3	0.050517	0.14302	0.98038	0.78899	2801	NA
RABIF	5	3	0.040508	0.11928	0.98038	0.78888	2347	NA
PLD1	5	3	0.28518	0.49228	0.997267	0.78866	9297	NA
CELF6	5	5	0.0092688	0.036984	0.896253	0.78814	791	NA
VPS53	5	4	0.024682	0.079945	0.967829	0.7881	1605	NA
MSX2	5	3	0.11586	0.26975	0.991864	0.78797	5177	NA
HIST1H2AG	3	3	0.033228	0.082697	0.969288	0.78789	2011	NA
SIX2	5	4	0.020393	0.068827	0.967044	0.78767	1384	NA
EFS	5	3	0.053407	0.14985	0.98038	0.78743	2921	NA
HDHD3	5	5	0.010214	0.040495	0.906489	0.7873	859	NA
ZC3H12A	5	3	0.1189	0.27394	0.992572	0.78728	5259	NA
HDDC3	5	4	0.037049	0.11089	0.976163	0.78699	2215	NA
C22orf26	5	4	0.046885	0.1345	0.98038	0.78687	2631	NA
TBP	5	3	0.14562	0.3112	0.992827	0.78664	5975	NA
KIF27	5	3	0.093202	0.23729	0.990697	0.78626	4560	NA
IL17D	5	3	0.082121	0.21398	0.990697	0.7862	4110	NA
ABHD16B	5	3	0.10627	0.25607	0.991864	0.78607	4922	NA
DNASE1	5	3	0.086631	0.22365	0.990697	0.78585	4292	NA
CROT	6	3	0.034504	0.11655	0.976679	0.78581	2076	NA
TRIM56	5	3	0.024937	0.080578	0.967829	0.78577	1617	NA
SIRT1	5	3	0.19117	0.37237	0.992827	0.78574	7122	NA
ADRA1A	5	3	0.11744	0.2719	0.992572	0.78568	5225	NA
PIF1	5	4	0.014634	0.053337	0.946021	0.78557	1095	NA
SRY	5	3	0.064044	0.17422	0.98038	0.78555	3399	NA
SNIP1	5	4	0.038157	0.11358	0.976163	0.78546	2247	NA
CGNL1	5	3	0.14643	0.3123	0.992827	0.78537	6001	NA
DGCR6	3	2	0.19894	0.31932	0.992827	0.78527	7304	NA
GSN	5	3	0.094543	0.23918	0.990701	0.7852	4600	NA
WWTR1	5	3	0.082834	0.21552	0.990697	0.78519	4143	NA
ACRBP	5	4	0.043214	0.12576	0.98038	0.78515	2465	NA
PCDHB2	5	3	0.080617	0.21069	0.98975	0.78499	4054	NA
F13A1	5	4	0.044304	0.12838	0.98038	0.78495	2530	NA
MIEF1	5	4	0.068773	0.18465	0.98038	0.7849	3604	NA
VPS37B	5	4	0.024516	0.079523	0.967829	0.78473	1598	NA
ZNRF4	5	3	0.074537	0.19746	0.98689	0.78473	3808	NA
GSG1	5	3	0.17811	0.35503	0.992827	0.78458	6804	NA
KIAA1239	4	3	0.053331	0.13473	0.98038	0.78414	2917	NA
TXN	7	4	0.12528	0.31611	0.992827	0.78396	5437	NA
RPS8	5	3	0.15064	0.31807	0.992827	0.78392	6112	NA
PIGL	5	3	0.13696	0.29909	0.992827	0.78388	5755	NA
PPP2R1A	5	3	0.061465	0.1684	0.98038	0.78365	3274	NA
MSL2	5	4	0.084942	0.21994	0.990697	0.78362	4225	NA
MUC6	5	3	0.064017	0.17416	0.98038	0.78358	3397	NA
VEGFA	17	12	0.004324	0.030293	0.89084	0.7834	393	NA
CHST6	5	3	0.082919	0.2157	0.990697	0.7832	4146	NA
COG2	4	3	0.081344	0.18585	0.98038	0.78303	4083	NA
NPM2	5	3	0.10773	0.25819	0.991864	0.78286	4957	NA
ABHD11	5	3	0.067048	0.18081	0.98038	0.78276	3524	NA
GFPT2	5	3	0.075008	0.19856	0.98689	0.7826	3824	NA
AMPD3	5	3	0.19464	0.37693	0.992827	0.78258	7204	NA
EMX1	5	4	0.0099728	0.039575	0.906489	0.7825	839	NA
CMTM5	5	3	0.13139	0.29141	0.992572	0.7825	5622	NA
EIF2B1	5	3	0.13026	0.28979	0.992572	0.7824	5596	NA
SOX17	5	4	0.061976	0.16959	0.98038	0.78234	3299	NA
KRTAP1-1	5	3	0.066619	0.17986	0.98038	0.78233	3513	NA
RNF4	5	3	0.17653	0.35292	0.992827	0.78206	6771	NA
SERPINB13	5	3	0.093845	0.2382	0.990701	0.78193	4583	NA
SH3D19	5	3	0.16222	0.3338	0.992827	0.78158	6394	NA
GADL1	5	3	0.22942	0.42199	0.99398	0.78146	8063	NA
PXDNL	5	3	0.1471	0.31319	0.992827	0.78145	6019	NA
DBI	6	4	0.076238	0.20813	0.98975	0.78125	3874	NA
SLC35D3	4	3	0.081185	0.18556	0.98038	0.78107	4069	NA
CTU1	5	4	0.05447	0.15237	0.98038	0.78104	2973	NA
RHOXF2B	3	2	0.30849	0.44809	0.995513	0.78096	9764	NA
WIBG	5	3	0.15189	0.31983	0.992827	0.7809	6143	NA
PIGR	5	3	0.14575	0.31137	0.992827	0.78089	5978	NA
SPTLC3	5	3	0.21729	0.40625	0.992827	0.78056	7760	NA
CAPN5	5	3	0.010975	0.043224	0.909703	0.7805	915	NA
PCMT1	5	3	0.17513	0.3511	0.992827	0.7804	6731	NA
FOXH1	5	3	0.025733	0.082643	0.969224	0.78023	1666	NA
SLC25A36	5	4	0.049882	0.14153	0.98038	0.77993	2769	NA
KCNMB3	5	4	0.075976	0.2007	0.98689	0.77993	3862	NA
ABCB7	5	3	0.094497	0.23912	0.990701	0.77987	4599	NA
SELO	5	3	0.074919	0.19835	0.98689	0.77922	3818	NA
FEV	5	4	0.055566	0.15495	0.98038	0.77921	3013	NA
VIPR2	5	3	0.12082	0.27659	0.992572	0.77891	5321	NA
CD200R1L	5	3	0.098128	0.24446	0.991864	0.77888	4701	NA
FBXO31	5	4	0.027077	0.086075	0.973518	0.77887	1724	NA
TMEM43	5	3	0.059427	0.16374	0.98038	0.77858	3196	NA
DMRTC1B	2	2	0.082651	0.14239	0.98038	0.77856	4131	NA
TAF8	5	3	0.0010622	0.0047762	0.766282	0.77849	117	TAF8
BRMS1L	5	2	0.0084035	0.033825	0.89607	0.77823	718	NA
MASP2	5	3	0.1939	0.37596	0.992827	0.7782	7193	NA
TCF15	5	5	0.0018419	0.0081349	0.857486	0.77817	184	TCF15
HN1	5	4	0.044221	0.12818	0.98038	0.77808	2526	NA
CYP4F3	5	3	0.19711	0.3802	0.992827	0.77792	7264	NA
LOC100507003	5	3	0.13061	0.2903	0.992572	0.77778	5602	NA
FLNC	5	3	0.043704	0.12696	0.98038	0.77748	2500	NA
PASD1	5	4	0.067113	0.18096	0.98038	0.7773	3528	NA
SSSCA1	5	3	0.0065283	0.026787	0.89084	0.77714	571	NA
DHX15	5	4	0.03017	0.093809	0.974979	0.77706	1875	NA
XPR1	5	3	0.15016	0.3174	0.992827	0.77703	6099	NA
PRRG2	5	3	0.17395	0.34951	0.992827	0.777	6698	NA
ABCC9	5	4	0.057141	0.15857	0.98038	0.77667	3092	NA
SRRM4	5	4	0.056581	0.15727	0.98038	0.77665	3058	NA
SETD4	5	5	0.010139	0.040195	0.906489	0.77657	848	NA
GPATCH4	5	4	0.051668	0.14576	0.98038	0.77642	2855	NA
FKBP1B	6	5	0.032239	0.10995	0.976163	0.77623	1977	NA
MICU3	5	4	0.010222	0.040517	0.906489	0.77622	860	NA
JMJD6	5	4	0.092008	0.23494	0.990697	0.7762	4512	NA
MRPS26	5	4	0.084821	0.21969	0.990697	0.77609	4217	NA
IQCC	5	3	0.075811	0.20031	0.98689	0.77603	3858	NA
IDH3G	5	4	0.047092	0.135	0.98038	0.77601	2643	NA
SEMA5A	5	4	0.046116	0.13273	0.98038	0.77591	2599	NA
DPYSL5	5	4	0.043315	0.126	0.98038	0.7758	2474	NA
POU4F3	5	3	0.11579	0.26964	0.991864	0.77533	5174	NA
ZNF708	5	4	0.04358	0.12665	0.98038	0.7753	2489	NA
LARP4B	5	3	0.15511	0.3242	0.992827	0.7753	6222	NA
PEX10	5	3	0.052866	0.14855	0.98038	0.77524	2898	NA
HPCAL1	4	4	0.016857	0.054545	0.946065	0.77506	1218	NA
ABCF2	5	4	0.048414	0.13816	0.98038	0.77494	2694	NA
PFKFB4	5	3	0.10069	0.24814	0.991864	0.77483	4772	NA
HDGFRP2	5	3	0.07516	0.19891	0.98689	0.77474	3833	NA
COMMD5	5	3	0.052251	0.1471	0.98038	0.7746	2875	NA
PTDSS2	5	3	0.20069	0.38487	0.992827	0.77455	7344	NA
VWA2	5	3	0.053828	0.15083	0.98038	0.77454	2936	NA
EEF1A1	2	1	0.38722	0.42329	0.994361	0.77406	10812	NA
BRDT	5	4	0.087656	0.22582	0.990697	0.77383	4326	NA
BBX	5	5	0.0034108	0.014559	0.879753	0.77361	315	NA
TSPYL2	5	5	0.0040678	0.017181	0.89084	0.7733	374	NA
SNRPD2	5	3	0.082243	0.21425	0.990697	0.77306	4113	NA
GPR64	5	3	0.03373	0.10275	0.976163	0.77298	2037	NA
RPS5	5	4	0.019121	0.065486	0.96139	0.77293	1323	NA
DISP2	5	3	0.07338	0.1949	0.98689	0.77291	3771	NA
EML5	5	3	0.16746	0.34083	0.992827	0.77266	6534	NA
FAM111A	5	3	0.15176	0.31966	0.992827	0.77253	6140	NA
PCDHB7	5	3	0.091301	0.23352	0.990697	0.77212	4482	NA
NCF2	5	3	0.31246	0.52556	0.999992	0.77184	9838	NA
DNAH1	5	4	0.064158	0.17448	0.98038	0.77176	3404	NA
NXPH2	5	4	0.035681	0.10748	0.976163	0.77171	2139	NA
ARHGEF16	5	3	0.19804	0.38142	0.992827	0.77171	7284	NA
C5orf63	5	3	0.15282	0.32109	0.992827	0.7716	6175	NA
ACSM5	5	4	0.049066	0.13963	0.98038	0.77154	2723	NA
SFN	5	3	0.092813	0.23665	0.990697	0.77148	4543	NA
DCAF12L2	5	3	0.042493	0.12407	0.98038	0.77129	2437	NA
SSTR5	5	4	0.048344	0.13802	0.98038	0.77106	2692	NA
NF2	10	7	0.00027956	0.0020576	0.747875	0.77104	44	NF2
MFGE8	5	3	0.054154	0.15161	0.98038	0.77097	2956	NA
HIST1H4I	4	3	0.10569	0.22812	0.990697	0.77084	4910	NA
MAN2A2	5	3	0.1917	0.37307	0.992827	0.77079	7136	NA
TUBA1A	5	3	0.086016	0.2223	0.990697	0.77068	4268	NA
HIST2H4A	3	2	0.15093	0.2609	0.991864	0.77068	6121	NA
SOX15	5	4	0.043123	0.12555	0.98038	0.77058	2458	NA
SKI	5	3	0.06995	0.18725	0.98038	0.77052	3655	NA
FAM13B	5	4	0.02187	0.072711	0.967829	0.7703	1453	NA
EGR4	5	3	0.11613	0.27013	0.991864	0.77013	5189	NA
MAPK8	5	3	0.13455	0.29578	0.992827	0.77005	5704	NA
C9orf91	5	4	0.040869	0.12013	0.98038	0.76992	2365	NA
SSH2	5	5	0.0064237	0.026388	0.89084	0.76989	567	NA
ADAMTS14	5	3	0.1014	0.24914	0.991864	0.76977	4788	NA
GATSL2	5	3	0.075463	0.19955	0.98689	0.76962	3845	NA
SRSF9	5	3	0.089057	0.22877	0.990697	0.76951	4390	NA
HLCS	5	3	0.12939	0.28859	0.992572	0.76936	5560	NA
C16orf78	5	5	0.0091144	0.036408	0.89607	0.76927	778	NA
SAP30BP	5	4	0.06648	0.17953	0.98038	0.76926	3503	NA
PPM1N	5	3	0.10095	0.24851	0.991864	0.76926	4779	NA
IFI16	5	3	0.18827	0.3685	0.992827	0.76924	7062	NA
NGFRAP1	6	4	0.011807	0.046797	0.926584	0.7691	954	NA
ZNF879	5	3	0.084955	0.21997	0.990697	0.76908	4227	NA
PSMB9	5	3	0.11017	0.26167	0.991864	0.76881	5033	NA
YIF1A	5	4	0.019369	0.066145	0.962859	0.76876	1336	NA
GNA11	5	4	0.066551	0.17967	0.98038	0.76863	3506	NA
HMX1	5	4	0.088604	0.2278	0.990697	0.76857	4365	NA
CEBPA	5	3	0.13334	0.29413	0.992827	0.76853	5663	NA
FOXA3	5	3	0.10345	0.25203	0.991864	0.76848	4848	NA
VAMP2	5	3	0.12659	0.2847	0.992572	0.76837	5476	NA
ARHGAP8	5	3	0.24439	0.44114	0.995513	0.76837	8368	NA
SETD6	5	5	0.0070779	0.028858	0.89084	0.76805	615	NA
SGK1	5	3	0.16026	0.33118	0.992827	0.76804	6340	NA
CENPE	5	3	0.14288	0.30744	0.992827	0.76802	5902	NA
DDX53	5	3	0.015388	0.055432	0.946431	0.76793	1135	NA
LRRN1	5	3	0.042303	0.12362	0.98038	0.76793	2428	NA
KIAA0226	5	4	0.044099	0.12789	0.98038	0.7677	2523	NA
MINK1	5	3	0.099606	0.24658	0.991864	0.76769	4742	NA
TRIM62	5	4	0.027327	0.086699	0.973518	0.76736	1744	NA
TSLP	5	2	0.26521	0.46743	0.995513	0.76723	8841	NA
RASL10A	5	4	0.022516	0.074393	0.967829	0.76715	1483	NA
FCRL3	5	3	0.1209	0.27671	0.992572	0.76688	5325	NA
DOCK8	5	3	0.14625	0.31205	0.992827	0.76672	5994	NA
G6PC	5	3	0.267	0.46972	0.995513	0.76667	8885	NA
IGF1	5	4	0.074243	0.19679	0.98689	0.76665	3798	NA
TMEM249	5	4	0.084821	0.21969	0.990697	0.76659	4216	NA
C2orf42	5	3	0.1432	0.30788	0.992827	0.76652	5912	NA
TMCO3	5	3	0.13192	0.29217	0.992572	0.76642	5634	NA
SEC61A1	5	3	0.12458	0.28188	0.992572	0.7662	5406	NA
CPNE5	5	3	0.21525	0.40367	0.992827	0.76586	7710	NA
SNX33	5	3	0.061059	0.1675	0.98038	0.76577	3258	NA
RHOB	5	4	0.080742	0.21096	0.990403	0.76512	4059	NA
PSAP	4	3	0.073563	0.17181	0.98038	0.765	3775	NA
EML2	5	3	0.033153	0.10137	0.976163	0.7649	2007	NA
SLCO1B3	5	3	0.041139	0.12079	0.98038	0.76468	2378	NA
PAK6	5	3	0.036543	0.10965	0.976163	0.76456	2178	NA
TMEM81	5	3	0.019693	0.066989	0.964168	0.76448	1355	NA
LSS	5	3	0.13808	0.30071	0.992827	0.76444	5786	NA
FGFR3	5	3	0.013155	0.049365	0.932453	0.7642	1018	NA
MAL	15	12	0.0011144	0.0088617	0.857486	0.76404	121	MAL
HUNK	5	3	0.15409	0.32284	0.992827	0.76395	6203	NA
UGCG	5	4	0.054117	0.15153	0.98038	0.76394	2955	NA
SMPD3	5	4	0.034727	0.10517	0.976163	0.76386	2089	NA
ARHGAP27	10	6	0.049721	0.18278	0.98038	0.7637	2754	NA
GOLGA2	5	3	0.10215	0.25021	0.991864	0.76354	4811	NA
HOXB6	5	3	0.089988	0.23077	0.990697	0.76339	4431	NA
FANCF	5	3	0.070589	0.18867	0.982222	0.76329	3678	NA
EGR1	5	3	0.1859	0.36539	0.992827	0.76325	7011	NA
MAN2A1	5	2	0.14333	0.30807	0.992827	0.76302	5914	NA
GPI	5	4	0.027929	0.088198	0.974979	0.76297	1771	NA
GDF6	4	3	0.085064	0.19245	0.985919	0.76273	4231	NA
TPD52L1	9	6	0.093709	0.27986	0.992572	0.76254	4579	NA
FFAR4	4	2	0.10212	0.22202	0.990697	0.76249	4810	NA
TNFRSF13C	5	3	0.12556	0.28328	0.992572	0.76244	5447	NA
STAR	5	3	0.092863	0.23675	0.990697	0.76243	4546	NA
EPB41L1	5	3	0.13978	0.3031	0.992827	0.76221	5828	NA
PPP1R21	5	3	0.13621	0.29805	0.992827	0.76214	5740	NA
LRCH2	4	3	0.073824	0.17227	0.98038	0.76177	3783	NA
CCDC78	5	5	0.0021818	0.0095733	0.857486	0.76153	210	CCDC78
MIA3	5	4	0.0050339	0.021041	0.89084	0.76147	451	NA
SLAMF6	5	4	0.017337	0.060739	0.953538	0.76132	1237	NA
MRPS9	5	3	0.15661	0.32621	0.992827	0.7613	6259	NA
PDPK1	5	3	0.08459	0.21921	0.990697	0.76118	4206	NA
CASC3	5	3	0.1989	0.38254	0.992827	0.76101	7302	NA
EYA3	5	3	0.059774	0.16457	0.98038	0.76092	3209	NA
NBR1	5	3	0.086429	0.22322	0.990697	0.76025	4284	NA
TMEM117	5	3	0.024739	0.080083	0.967829	0.76015	1607	NA
LY75-CD302	1	1	0.2927	0.29256	0.992572	0.76014	9451	NA
IKBKE	5	3	0.21255	0.40029	0.992827	0.76013	7637	NA
DPYS	5	4	0.050052	0.14194	0.98038	0.76009	2777	NA
GPR126	5	4	0.056257	0.15652	0.98038	0.76009	3044	NA
C1orf105	5	3	0.086925	0.22429	0.990697	0.75989	4303	NA
ALX4	5	3	0.16746	0.34082	0.992827	0.75974	6533	NA
MME	5	3	0.074991	0.19851	0.98689	0.75971	3823	NA
SCAF1	5	4	0.067581	0.18201	0.98038	0.75964	3547	NA
RAD54B	5	2	0.2715	0.47525	0.996178	0.7596	8996	NA
LRRC18	5	3	0.079589	0.20845	0.98975	0.75954	4014	NA
GPD2	5	3	0.10794	0.25848	0.991864	0.75937	4966	NA
C9orf139	5	3	0.073909	0.19602	0.98689	0.75934	3788	NA
NHS	5	3	0.11898	0.27404	0.992572	0.75931	5263	NA
RASL10B	5	4	0.022525	0.074409	0.967829	0.75923	1484	NA
KCNG3	5	4	0.038915	0.11541	0.976163	0.75905	2292	NA
KLC3	5	4	0.058222	0.16101	0.98038	0.75878	3138	NA
FTCD	5	4	0.087138	0.22474	0.990697	0.75877	4313	NA
SARDH	5	5	0.0024903	0.010845	0.872115	0.75872	241	NA
UPRT	5	3	0.0039606	0.016744	0.890143	0.75844	368	NA
SLC27A1	5	3	0.096785	0.24249	0.991634	0.75832	4665	NA
MYO1A	5	5	0.0050906	0.021251	0.89084	0.75818	456	NA
GPR37L1	5	4	0.074939	0.19838	0.98689	0.75811	3819	NA
TMEM214	5	4	0.049798	0.14133	0.98038	0.75807	2764	NA
PPEF2	5	3	0.24945	0.44756	0.995513	0.75795	8482	NA
F8	10	7	0.020519	0.091165	0.974979	0.75794	1389	NA
CLDN12	5	4	0.04023	0.11862	0.98038	0.75763	2336	NA
HES2	5	3	0.07435	0.19702	0.98689	0.75763	3801	NA
STARD9	5	4	0.049297	0.14016	0.98038	0.75736	2737	NA
CCNG2	5	3	0.17155	0.34631	0.992827	0.75729	6640	NA
MYEOV2	7	4	0.13014	0.32353	0.992827	0.75723	5588	NA
IFIT1	5	3	0.086131	0.22256	0.990697	0.7572	4271	NA
PRDM12	5	3	0.073264	0.19464	0.98689	0.757	3766	NA
MPDZ	5	4	0.04936	0.1403	0.98038	0.75697	2739	NA
CHD2	5	4	0.062065	0.16979	0.98038	0.75692	3308	NA
ATP13A5	5	3	0.18367	0.36243	0.992827	0.75692	6953	NA
RPGRIP1	5	3	0.18188	0.36006	0.992827	0.7568	6910	NA
PALD1	5	3	0.12475	0.28211	0.992572	0.75673	5417	NA
ZNF419	6	4	0.0319	0.10898	0.976163	0.75671	1959	NA
METRNL	5	3	0.090786	0.23247	0.990697	0.75656	4466	NA
CAMKK2	5	4	0.02927	0.091556	0.974979	0.75654	1830	NA
CD109	5	3	0.26556	0.46788	0.995513	0.75633	8851	NA
HIRIP3	5	4	0.066197	0.1789	0.98038	0.75629	3492	NA
GGT7	5	3	0.1377	0.30016	0.992827	0.75626	5773	NA
AK2	5	3	0.16408	0.33628	0.992827	0.75602	6443	NA
WAC	5	3	0.19022	0.37111	0.992827	0.75595	7109	NA
CHPF2	5	3	0.062313	0.17032	0.98038	0.75591	3318	NA
MIOX	4	3	0.063921	0.1542	0.98038	0.75586	3394	NA
ATP8B3	5	4	0.054313	0.15199	0.98038	0.75584	2964	NA
KCNJ15	5	3	0.18208	0.36031	0.992827	0.75581	6917	NA
ANKRD61	5	3	0.11258	0.2651	0.991864	0.75566	5098	NA
IFNA16	2	1	0.12403	0.20653	0.987074	0.75561	5391	NA
ARRDC3	5	3	0.12074	0.27649	0.992572	0.75551	5317	NA
WASF2	5	3	0.13189	0.29211	0.992572	0.7554	5633	NA
PAGE4	4	3	0.095393	0.21059	0.98975	0.75526	4631	NA
PDGFRL	5	3	0.26344	0.46522	0.995513	0.7551	8798	NA
GABRQ	5	3	0.13901	0.30204	0.992827	0.75506	5812	NA
GUCD1	5	3	0.042504	0.12409	0.98038	0.75499	2438	NA
TMEM158	5	4	0.012575	0.047795	0.93133	0.75496	984	NA
SBSPON	5	3	0.10338	0.25193	0.991864	0.75442	4845	NA
ZNF846	5	3	0.19898	0.38265	0.992827	0.75441	7305	NA
STX16	5	4	0.0862	0.22271	0.990697	0.75411	4274	NA
CSMD1	5	3	0.038515	0.11444	0.976163	0.75402	2264	NA
MAF1	5	3	0.055956	0.15582	0.98038	0.75388	3027	NA
SLC17A7	5	3	0.094641	0.23933	0.990701	0.75385	4608	NA
RFX5	5	3	0.14857	0.3152	0.992827	0.75365	6054	NA
VRK1	5	3	0.13108	0.29096	0.992572	0.75341	5615	NA
PCDHGC5	5	3	0.095502	0.24061	0.990701	0.75324	4633	NA
TMEM55B	5	4	0.046086	0.13267	0.98038	0.75304	2598	NA
ENOPH1	5	3	0.11695	0.27124	0.992197	0.75295	5212	NA
DHX37	5	3	0.13093	0.29075	0.992572	0.75294	5609	NA
IMPDH2	5	2	0.48385	0.65403	0.999992	0.75269	12035	NA
SSR3	5	2	0.34037	0.55387	0.999992	0.75263	10277	NA
TNFRSF21	5	3	0.040291	0.11876	0.98038	0.75238	2339	NA
SMIM19	4	2	0.21588	0.38693	0.992827	0.75238	7720	NA
CACNG7	5	3	0.084745	0.21953	0.990697	0.75237	4214	NA
AMER3	5	3	0.20317	0.38815	0.992827	0.75222	7412	NA
KLF4	5	4	0.065465	0.17729	0.98038	0.75218	3466	NA
ARL13A	5	3	0.042109	0.12316	0.98038	0.75213	2420	NA
PABPC1L	5	3	0.22332	0.41407	0.993625	0.75203	7921	NA
CST9	5	3	0.055337	0.15443	0.98038	0.75187	3005	NA
SP4	5	3	0.1487	0.31538	0.992827	0.75184	6058	NA
RPL18	5	3	0.075481	0.1996	0.98689	0.75176	3846	NA
C15orf27	5	3	0.12269	0.27917	0.992572	0.75172	5363	NA
CXCL1	4	4	0.022046	0.069527	0.967829	0.75165	1461	NA
WFDC12	5	3	0.10148	0.24926	0.991864	0.75149	4790	NA
DYDC2	4	2	0.30014	0.46363	0.995513	0.75148	9602	NA
SUFU	5	3	0.07837	0.20585	0.987074	0.75144	3978	NA
ADAT2	5	3	0.12986	0.28924	0.992572	0.75134	5579	NA
CCNT2	5	3	0.17633	0.35269	0.992827	0.75122	6767	NA
CLEC18B	4	3	0.10811	0.23227	0.990697	0.75118	4972	NA
SH2B3	5	3	0.05671	0.15756	0.98038	0.75108	3069	NA
POM121	4	3	0.11229	0.23951	0.990701	0.75104	5087	NA
SUPT16H	5	3	0.2107	0.39792	0.992827	0.75103	7595	NA
SIX3	5	3	0.036755	0.11019	0.976163	0.75102	2194	NA
PIGS	5	3	0.12911	0.28819	0.992572	0.75101	5551	NA
RCOR1	4	2	0.46236	0.61283	0.999992	0.75097	11746	NA
EFTUD2	5	4	0.091952	0.23482	0.990697	0.7509	4509	NA
OSGIN2	5	3	0.17512	0.3511	0.992827	0.75074	6730	NA
KIF15	5	3	0.033768	0.10284	0.976163	0.75067	2041	NA
ESCO1	4	3	0.16799	0.33038	0.992827	0.75059	6549	NA
LRP10	5	4	0.061224	0.1679	0.98038	0.75022	3264	NA
CSNK2A1	5	2	0.20102	0.3853	0.992827	0.75012	7357	NA
C11orf87	5	4	0.076612	0.20204	0.98689	0.75009	3892	NA
BTN1A1	5	3	0.14139	0.30534	0.992827	0.74998	5873	NA
TTYH2	6	4	0.079401	0.21409	0.990697	0.74996	4012	NA
EIF5A2	5	3	0.040071	0.11822	0.98038	0.74982	2329	NA
TTYH1	5	4	0.04276	0.12468	0.98038	0.7497	2444	NA
TAF3	5	4	0.016015	0.057143	0.946431	0.74924	1171	NA
CD6	5	3	0.085997	0.22226	0.990697	0.74923	4266	NA
ZXDC	5	5	0.0021599	0.009486	0.857486	0.74905	205	ZXDC
CLEC4M	5	3	0.25512	0.45465	0.995513	0.74904	8599	NA
CNTNAP1	5	3	0.053411	0.14986	0.98038	0.74887	2922	NA
ATP6V1C1	5	3	0.18136	0.35937	0.992827	0.74872	6891	NA
SATB1	5	3	0.079782	0.20889	0.98975	0.74857	4021	NA
PPP1R2	5	3	0.021273	0.071169	0.967829	0.74856	1429	NA
SEMA4F	5	4	0.023842	0.077799	0.967829	0.74849	1556	NA
RP1L1	5	4	0.073517	0.19521	0.98689	0.74835	3774	NA
RBMX	6	3	0.15271	0.34623	0.992827	0.74828	6169	NA
CYB561	4	2	0.028857	0.087559	0.974151	0.74818	1814	NA
C11orf71	5	4	0.042774	0.12471	0.98038	0.74814	2445	NA
ABI3	5	3	0.09228	0.23552	0.990697	0.7481	4524	NA
HMG20B	5	3	0.2385	0.43365	0.995513	0.7481	8248	NA
CANT1	5	3	0.16597	0.33883	0.992827	0.74793	6495	NA
CLDN1	5	3	0.1652	0.33781	0.992827	0.74789	6468	NA
WDR75	5	3	0.11065	0.26234	0.991864	0.74786	5048	NA
PPP3R2	5	3	0.20199	0.38664	0.992827	0.74784	7384	NA
ANKRD53	5	3	0.07873	0.2066	0.987074	0.7474	3991	NA
LIN28A	5	3	0.11115	0.26305	0.991864	0.74723	5059	NA
DIDO1	5	4	0.062977	0.17183	0.98038	0.74713	3357	NA
SERPING1	5	3	0.088737	0.22812	0.990697	0.74712	4375	NA
HAPLN3	5	4	0.036074	0.10847	0.976163	0.74697	2158	NA
PIM3	5	4	0.044735	0.12946	0.98038	0.74688	2545	NA
CNPY3	5	3	0.031584	0.097351	0.974979	0.74675	1941	NA
LYST	5	3	0.16932	0.34335	0.992827	0.74672	6581	NA
TAGLN3	5	4	0.0072003	0.029307	0.89084	0.7466	626	NA
AGBL3	5	3	0.21038	0.39748	0.992827	0.74659	7586	NA
DENND5A	5	4	0.031649	0.097508	0.974979	0.74654	1950	NA
SRBD1	5	3	0.26478	0.46693	0.995513	0.74618	8830	NA
PALB2	5	4	0.065858	0.17815	0.98038	0.74581	3482	NA
RAB37	5	3	0.094278	0.23882	0.990701	0.74556	4594	NA
CRTC2	5	3	0.14861	0.31525	0.992827	0.74549	6055	NA
ZNF367	5	4	0.012212	0.046822	0.926584	0.74544	969	NA
SLC12A2	5	3	0.025016	0.080785	0.967829	0.74518	1623	NA
FAM98B	4	3	0.08993	0.20103	0.98689	0.74509	4427	NA
VPREB3	5	4	0.019722	0.067065	0.964514	0.74506	1356	NA
CREB1	5	3	0.11545	0.26916	0.991864	0.74504	5167	NA
SLAIN2	5	4	0.049544	0.14072	0.98038	0.74498	2748	NA
PHF13	5	3	0.12893	0.28794	0.992572	0.74495	5547	NA
NYAP2	5	5	0.0097433	0.038741	0.904553	0.74477	824	NA
NOX4	5	4	0.072332	0.19254	0.985919	0.74476	3733	NA
GCFC2	5	3	0.047159	0.13514	0.98038	0.7447	2648	NA
HPGDS	5	4	0.034884	0.10556	0.976163	0.74456	2097	NA
TBC1D1	5	3	0.11237	0.26482	0.991864	0.74454	5091	NA
EZH1	5	4	0.063531	0.17309	0.98038	0.74443	3378	NA
CLIC5	5	3	0.10785	0.25835	0.991864	0.74421	4962	NA
APC	5	4	0.044568	0.12905	0.98038	0.74395	2537	NA
TRIM16	5	4	0.046869	0.13446	0.98038	0.74395	2630	NA
EMC3	5	3	0.21346	0.40145	0.992827	0.74389	7656	NA
CCDC173	5	3	0.099668	0.24669	0.991864	0.74382	4746	NA
EVC2	5	3	0.068056	0.18308	0.98038	0.74352	3566	NA
TAB2	5	4	0.016825	0.059372	0.948087	0.74339	1215	NA
ZFX	7	5	0.03461	0.12084	0.98038	0.74337	2081	NA
SLC6A17	5	4	0.038528	0.11447	0.976163	0.74328	2266	NA
KLF14	5	3	0.06092	0.16718	0.98038	0.7432	3250	NA
WBP2	5	3	0.015685	0.056256	0.946431	0.74317	1154	NA
EPHX1	5	4	0.070997	0.18959	0.983114	0.74308	3691	NA
CREB3L3	5	3	0.13116	0.29107	0.992572	0.74304	5617	NA
TRPC7	5	3	0.13419	0.29528	0.992827	0.74296	5692	NA
SNX22	5	4	0.04626	0.13306	0.98038	0.74279	2604	NA
KRTAP9-6	2	1	0.14095	0.23183	0.990697	0.7426	5859	NA
STMN1	5	3	0.15373	0.32234	0.992827	0.74255	6191	NA
BRPF1	5	3	0.10069	0.24814	0.991864	0.74231	4771	NA
ATP5D	5	4	0.083637	0.21721	0.990697	0.74223	4176	NA
PRG3	5	3	0.10423	0.25314	0.991864	0.74217	4865	NA
IGSF9	5	3	0.16592	0.33876	0.992827	0.74209	6492	NA
USP5	5	4	0.034876	0.10554	0.976163	0.74203	2096	NA
EDNRA	6	4	0.097825	0.24889	0.991864	0.74194	4688	NA
SPINK7	5	4	0.024217	0.078748	0.967829	0.74181	1578	NA
PHF20L1	5	3	0.2018	0.38636	0.992827	0.74171	7379	NA
RASSF2	5	3	0.1242	0.28134	0.992572	0.74144	5393	NA
JPH3	5	4	0.02909	0.091122	0.974979	0.74125	1821	NA
ST6GALNAC4	5	3	0.10552	0.25499	0.991864	0.74122	4903	NA
ZNF180	5	3	0.11564	0.26943	0.991864	0.74114	5173	NA
PIK3CG	5	4	0.061498	0.16848	0.98038	0.74106	3278	NA
PARP11	5	3	0.17769	0.35447	0.992827	0.74098	6797	NA
SCGB3A2	5	3	0.11612	0.27011	0.991864	0.74091	5188	NA
SIRPG	6	4	0.049739	0.15559	0.98038	0.74079	2757	NA
ARHGDIG	5	3	0.23421	0.42816	0.994568	0.74076	8158	NA
SLC47A2	5	3	0.1321	0.2924	0.992572	0.74064	5642	NA
HSPA8	5	3	0.11659	0.27075	0.991864	0.74063	5205	NA
TCF7	4	2	0.062319	0.15128	0.98038	0.74055	3319	NA
GCNT1	5	4	0.069886	0.1871	0.98038	0.7404	3652	NA
MYO5B	5	3	0.069249	0.18571	0.98038	0.74022	3620	NA
SLC9A3R2	5	4	0.021317	0.071264	0.967829	0.7402	1431	NA
INSL4	5	3	0.1113	0.26326	0.991864	0.74016	5063	NA
ADCK5	5	5	0.0030903	0.013271	0.879753	0.74009	288	NA
ZSWIM6	5	3	0.02356	0.077092	0.967829	0.73944	1532	NA
NOD2	5	3	0.12729	0.28568	0.992572	0.73941	5493	NA
STK25	5	4	0.064101	0.17434	0.98038	0.73935	3402	NA
USB1	5	3	0.10503	0.25431	0.991864	0.73932	4892	NA
HIST1H4K	3	2	0.1685	0.28244	0.992572	0.7393	6563	NA
FPR1	5	3	0.11305	0.26573	0.991864	0.73914	5111	NA
TRERF1	5	3	0.12806	0.28673	0.992572	0.73913	5517	NA
IRF5	5	3	0.038369	0.11409	0.976163	0.73891	2257	NA
UBASH3A	5	3	0.10915	0.26023	0.991864	0.73872	5008	NA
KIAA1671	5	3	0.17976	0.35722	0.992827	0.73861	6847	NA
PLEKHG6	5	4	0.060339	0.16586	0.98038	0.73849	3229	NA
UNC13C	5	4	0.016131	0.05747	0.946431	0.73832	1176	NA
EBF4	5	3	0.014991	0.054319	0.946065	0.73827	1111	NA
KCNA4	5	3	0.18349	0.36219	0.992827	0.73824	6947	NA
ZNF653	5	4	0.030342	0.094228	0.974979	0.73817	1889	NA
KLHL35	5	3	0.15299	0.32133	0.992827	0.73817	6179	NA
YBEY	5	3	0.1052	0.25454	0.991864	0.73813	4897	NA
IQSEC3	5	4	0.045492	0.13127	0.98038	0.73809	2581	NA
COPB1	5	3	0.18554	0.36491	0.992827	0.73805	6998	NA
PPIL2	5	3	0.019001	0.06518	0.96139	0.73793	1317	NA
CPQ	5	4	0.00042654	0.0019624	0.737532	0.73788	54	CPQ
DLG4	5	3	0.10514	0.25445	0.991864	0.73784	4895	NA
GPR173	5	3	0.2492	0.44725	0.995513	0.7376	8476	NA
SLC6A4	5	3	0.23964	0.43508	0.995513	0.73738	8268	NA
SLURP1	5	4	0.0046599	0.019541	0.89084	0.73725	421	NA
SERTAD1	5	5	0.0090177	0.036083	0.89607	0.73714	762	NA
P2RX2	5	4	0.033837	0.10302	0.976163	0.73714	2045	NA
AMY2B	1	1	0.35115	0.35135	0.992827	0.73712	10400	NA
DNTTIP1	5	3	0.068722	0.18454	0.98038	0.73688	3601	NA
RGS14	5	3	0.11493	0.26842	0.991864	0.73682	5158	NA
ABCA9	3	1	0.18675	0.30471	0.992827	0.73675	7032	NA
DDX60	4	3	0.15463	0.30912	0.992827	0.73658	6209	NA
CLEC7A	11	6	0.095081	0.29991	0.992827	0.7365	4619	NA
SHE	5	3	0.25822	0.4586	0.995513	0.73623	8687	NA
GTF2H3	5	3	0.24918	0.44724	0.995513	0.73621	8475	NA
FAM83A	5	3	0.15308	0.32146	0.992827	0.73617	6182	NA
SLC22A2	5	2	0.21428	0.40247	0.992827	0.73615	7680	NA
TIFA	5	3	0.021519	0.071793	0.967829	0.73604	1436	NA
VWA3A	5	5	0.0095583	0.038068	0.897235	0.73602	814	NA
THAP11	5	4	0.062939	0.17175	0.98038	0.7358	3353	NA
NDP	5	3	0.032323	0.099201	0.976163	0.73577	1980	NA
KLHL1	5	4	0.081345	0.21231	0.990697	0.73558	4084	NA
MED19	5	4	0.032034	0.098499	0.975908	0.73547	1967	NA
TOR1B	5	4	0.04062	0.11955	0.98038	0.73537	2352	NA
SSPN	7	4	0.035255	0.12252	0.98038	0.73536	2119	NA
CAMK2A	5	3	0.17235	0.34737	0.992827	0.73493	6659	NA
CLEC4G	5	4	0.090079	0.23097	0.990697	0.7349	4439	NA
ITIH1	5	3	0.1617	0.33312	0.992827	0.73419	6375	NA
SLC24A3	5	3	0.09743	0.24344	0.991864	0.73415	4681	NA
LCN9	4	3	0.16135	0.3199	0.992827	0.73407	6368	NA
DMTF1	5	3	0.10754	0.25788	0.991864	0.73384	4952	NA
RAD21	5	3	0.17293	0.3482	0.992827	0.73345	6674	NA
FAM196B	5	3	0.19623	0.37902	0.992827	0.73343	7244	NA
PIK3IP1	5	3	0.14441	0.30953	0.992827	0.73259	5943	NA
ITGB8	5	3	0.0048339	0.020233	0.89084	0.73257	434	NA
ATP5SL	5	3	0.039974	0.11798	0.980098	0.73249	2327	NA
FUT5	5	3	0.13072	0.29046	0.992572	0.73234	5604	NA
EYA2	5	4	0.075875	0.20046	0.98689	0.73182	3860	NA
GPS1	5	3	0.032104	0.09867	0.975908	0.73177	1971	NA
IRX5	5	4	0.073752	0.19571	0.98689	0.73145	3780	NA
OGFRL1	5	3	0.21997	0.4097	0.992827	0.73108	7840	NA
CXCR3	5	3	0.081785	0.21325	0.990697	0.731	4101	NA
ACVRL1	5	3	0.0025641	0.011151	0.872115	0.73096	246	NA
PSMD8	5	4	0.066854	0.18039	0.98038	0.73083	3518	NA
FAM178A	8	4	0.087085	0.25311	0.991864	0.73073	4309	NA
DLGAP2	5	5	0.0083589	0.033654	0.89607	0.7307	712	NA
MYPN	5	3	0.16961	0.34373	0.992827	0.73069	6589	NA
RPAP2	5	3	0.1556	0.32487	0.992827	0.73065	6237	NA
PRPF40A	5	2	0.21152	0.39895	0.992827	0.73057	7612	NA
ABCB10	3	2	0.16133	0.27363	0.992572	0.73041	6364	NA
CIB1	5	3	0.016181	0.057606	0.946431	0.73002	1181	NA
GDPD5	5	4	0.043542	0.12657	0.98038	0.72998	2487	NA
DNAJB13	5	3	0.18162	0.35971	0.992827	0.72998	6902	NA
RPL36	5	3	0.14242	0.30682	0.992827	0.72996	5895	NA
RADIL	5	3	0.11887	0.27389	0.992572	0.7299	5258	NA
REV3L	5	3	0.081244	0.21208	0.990697	0.72989	4076	NA
URAD	5	4	0.050132	0.14215	0.98038	0.72987	2786	NA
MITD1	3	2	0.080676	0.17381	0.98038	0.72987	4058	NA
EIF4A2	5	3	0.019248	0.065821	0.962527	0.72963	1328	NA
WRAP73	5	4	0.04784	0.13679	0.98038	0.72956	2671	NA
TAAR6	5	3	0.043466	0.12636	0.98038	0.72949	2482	NA
GPR35	5	4	0.05058	0.14317	0.98038	0.7292	2805	NA
CXorf40B	4	3	0.15364	0.30751	0.992827	0.72912	6190	NA
SERPINB2	5	3	0.12797	0.28662	0.992572	0.72886	5516	NA
AGFG2	5	3	0.24599	0.4432	0.995513	0.72872	8403	NA
MPV17L2	5	3	0.14606	0.3118	0.992827	0.72867	5989	NA
SPDYC	5	3	0.076942	0.20273	0.98689	0.72863	3912	NA
FBXO10	5	3	0.089554	0.22984	0.990697	0.72857	4410	NA
FAM84B	5	3	0.13425	0.29537	0.992827	0.72843	5694	NA
UBA1	5	3	0.062764	0.17133	0.98038	0.72833	3340	NA
RCOR2	5	4	0.072454	0.19283	0.986369	0.72831	3736	NA
AKAP5	5	4	0.054267	0.15187	0.98038	0.7283	2960	NA
MOGAT2	5	3	0.15804	0.32819	0.992827	0.72827	6299	NA
C14orf183	5	4	0.040703	0.11973	0.98038	0.72822	2358	NA
ARHGEF17	5	3	0.15631	0.32581	0.992827	0.72819	6252	NA
ZNF257	4	3	0.062578	0.15174	0.98038	0.72814	3330	NA
ANKRD37	5	3	0.17956	0.35694	0.992827	0.72801	6838	NA
LFNG	5	4	0.055347	0.15446	0.98038	0.72797	3006	NA
C1orf51	5	3	0.11244	0.26491	0.991864	0.72776	5094	NA
CP	5	3	0.0076056	0.03083	0.89084	0.72748	657	NA
PRPF8	5	3	0.15468	0.32361	0.992827	0.72748	6212	NA
CYorf17	5	4	0.021659	0.072149	0.967829	0.72744	1442	NA
TPPP3	5	4	0.065838	0.17811	0.98038	0.72717	3481	NA
PRDX1	5	3	0.049065	0.13963	0.98038	0.72711	2722	NA
CLK2	5	3	0.2679	0.47084	0.995513	0.72702	8909	NA
FAM13C	5	4	0.05066	0.14337	0.98038	0.72685	2808	NA
FMO4	5	4	0.088106	0.22676	0.990697	0.72648	4341	NA
PLXNC1	5	4	0.08498	0.22003	0.990697	0.72645	4229	NA
DNMBP	5	4	0.044338	0.12847	0.98038	0.72634	2531	NA
ATPAF1	13	8	0.0039218	0.025026	0.89084	0.7262	364	NA
PLXNA4	5	4	0.063263	0.1725	0.98038	0.72613	3370	NA
NPAT	5	3	0.17009	0.34438	0.992827	0.72612	6606	NA
PELI1	5	3	0.17832	0.35529	0.992827	0.72604	6805	NA
TIMMDC1	5	2	0.022768	0.075013	0.967829	0.72578	1494	NA
PRKAR2B	5	4	0.055632	0.1551	0.98038	0.72577	3014	NA
PAN3	4	4	0.021645	0.068376	0.966961	0.72569	1441	NA
LY6G5C	5	4	0.039775	0.11749	0.978209	0.72566	2321	NA
KIR3DL1	4	3	0.16922	0.33233	0.992827	0.72553	6579	NA
GYPC	8	6	0.053462	0.18238	0.98038	0.72542	2925	NA
SRSF5	5	3	0.14936	0.31629	0.992827	0.72512	6082	NA
PABPC1L2B	3	2	0.13046	0.23583	0.990697	0.72495	5599	NA
SEC14L2	5	3	0.14569	0.3113	0.992827	0.72492	5977	NA
DDX39B	5	3	0.14311	0.30776	0.992827	0.7248	5908	NA
AKT2	5	3	0.13989	0.30326	0.992827	0.72474	5833	NA
PI4KB	5	3	0.054064	0.15139	0.98038	0.7244	2953	NA
CSDE1	5	3	0.17904	0.35625	0.992827	0.72423	6825	NA
PPM1M	5	3	0.088238	0.22704	0.990697	0.72418	4351	NA
SMYD1	5	3	0.17354	0.34899	0.992827	0.72397	6685	NA
P4HA2	5	3	0.1903	0.37123	0.992827	0.72397	7113	NA
PDAP1	3	2	0.28173	0.41691	0.993625	0.72386	9215	NA
NOD1	5	3	0.12318	0.27986	0.992572	0.72374	5373	NA
FKBP2	5	3	0.21569	0.40418	0.992827	0.72371	7715	NA
FUCA2	5	3	0.20792	0.39431	0.992827	0.72364	7527	NA
RPIA	5	4	0.065474	0.17731	0.98038	0.7231	3467	NA
CBLN1	5	3	0.079865	0.20908	0.98975	0.72303	4025	NA
KSR2	5	4	0.022296	0.073799	0.967829	0.72224	1474	NA
DRD1	5	3	0.11731	0.27173	0.992572	0.72223	5223	NA
TFB1M	5	3	0.060395	0.16599	0.98038	0.72206	3232	NA
SLC35A2	5	4	0.022155	0.07345	0.967829	0.72195	1466	NA
ZFP62	5	3	0.1125	0.26499	0.991864	0.72185	5096	NA
PABPN1	4	3	0.16633	0.32782	0.992827	0.72166	6501	NA
CYTH4	5	4	0.035564	0.10719	0.976163	0.72157	2131	NA
IQCE	5	3	0.10426	0.25317	0.991864	0.72149	4866	NA
GNAL	11	7	0.03134	0.13398	0.98038	0.72097	1929	NA
PPA2	4	2	0.047999	0.12462	0.98038	0.72096	2678	NA
GADD45GIP1	5	3	0.097163	0.24306	0.991864	0.72075	4675	NA
TPH2	5	4	0.054831	0.15321	0.98038	0.72073	2987	NA
AKAP4	4	2	0.14345	0.29108	0.992572	0.72066	5916	NA
RGS8	5	4	0.075071	0.1987	0.98689	0.7203	3827	NA
EXOG	5	3	0.092633	0.23626	0.990697	0.72007	4538	NA
GATAD2A	5	3	0.094561	0.23921	0.990701	0.71992	4602	NA
CDKAL1	5	3	0.15713	0.32692	0.992827	0.7199	6269	NA
ZNF497	5	4	0.02801	0.088405	0.974979	0.71984	1774	NA
SHISA3	5	4	0.01917	0.06561	0.961549	0.71975	1326	NA
MDH1B	5	3	0.19026	0.37117	0.992827	0.71962	7112	NA
MAGOHB	4	3	0.16491	0.32557	0.992827	0.71948	6459	NA
ZNF519	3	2	0.25323	0.38359	0.992827	0.71947	8556	NA
PENK	5	4	0.058678	0.16203	0.98038	0.71942	3157	NA
SLC30A2	5	4	0.056159	0.15631	0.98038	0.71925	3036	NA
NKX6-3	5	3	0.08593	0.22212	0.990697	0.71914	4260	NA
MTA2	5	3	0.14508	0.31045	0.992827	0.71909	5961	NA
LRRC59	5	3	0.17868	0.35577	0.992827	0.719	6811	NA
RPL19	3	2	0.26446	0.3967	0.992827	0.71893	8819	NA
ASAP2	5	3	0.090467	0.2318	0.990697	0.71882	4457	NA
PLXND1	5	3	0.14708	0.31317	0.992827	0.71876	6017	NA
SLA2	5	4	0.024057	0.078336	0.967829	0.71874	1572	NA
NCKAP5L	5	3	0.062788	0.1714	0.98038	0.71874	3342	NA
CPB2	5	3	0.19658	0.37948	0.992827	0.71865	7252	NA
RAD17	5	3	0.17244	0.34751	0.992827	0.71857	6660	NA
ZNF546	5	3	0.16576	0.33855	0.992827	0.71842	6487	NA
CIT	5	3	0.037104	0.111	0.976163	0.71832	2218	NA
XPO7	5	3	0.022296	0.073799	0.967829	0.71816	1473	NA
AP4B1	5	3	0.21197	0.39954	0.992827	0.71811	7626	NA
RIN1	5	3	0.04929	0.14015	0.98038	0.71807	2736	NA
ERF	5	3	0.08255	0.21491	0.990697	0.71807	4125	NA
SHC4	5	5	0.0086805	0.034858	0.89607	0.71803	738	NA
ACAN	5	3	0.10052	0.24788	0.991864	0.7179	4767	NA
ALAS2	5	3	0.013089	0.049171	0.932453	0.71776	1015	NA
BARX1	5	3	0.070362	0.18816	0.98167	0.71754	3670	NA
HSPB8	5	3	0.13079	0.29054	0.992572	0.71742	5606	NA
KDM4C	5	3	0.13502	0.29643	0.992827	0.71715	5717	NA
PAPLN	5	3	0.18905	0.36952	0.992827	0.71708	7084	NA
MPP7	5	3	0.0091484	0.036536	0.89607	0.71706	783	NA
IL27	5	4	0.044578	0.12906	0.98038	0.71665	2538	NA
APLNR	5	2	0.37695	0.5789	0.999992	0.71665	10687	NA
TIMP2	5	2	0.56832	0.71649	0.999992	0.71663	13147	NA
LBX2	5	3	0.20059	0.38475	0.992827	0.71648	7342	NA
ENPP2	5	3	0.071395	0.19047	0.983114	0.71645	3704	NA
CNOT7	5	4	0.064422	0.17505	0.98038	0.71619	3416	NA
TTC39C	9	6	0.10744	0.31041	0.992827	0.71612	4950	NA
ZSWIM8	5	3	0.19884	0.38246	0.992827	0.71594	7297	NA
BMP5	4	2	0.2597	0.42692	0.994568	0.71592	8722	NA
QKI	5	3	0.15715	0.32696	0.992827	0.71589	6271	NA
OAT	5	3	0.078153	0.20537	0.987074	0.71573	3968	NA
SLC25A19	5	4	0.046368	0.1333	0.98038	0.71542	2608	NA
TTLL12	5	4	0.040221	0.1186	0.98038	0.7154	2335	NA
LAMC1	5	3	0.05678	0.15771	0.98038	0.71537	3073	NA
CCRN4L	5	3	0.22512	0.41643	0.993625	0.71536	7965	NA
BSN	5	3	0.21766	0.4067	0.992827	0.71533	7768	NA
RMDN3	5	4	0.054843	0.15324	0.98038	0.71519	2988	NA
KRCC1	5	3	0.046465	0.13352	0.98038	0.71476	2611	NA
PALM2-AKAP2	2	2	0.11843	0.19812	0.98689	0.71469	5248	NA
PACRG	5	3	0.30198	0.51288	0.99874	0.71459	9636	NA
DUS1L	5	3	0.12639	0.28444	0.992572	0.71458	5467	NA
RGS10	5	3	0.21781	0.4069	0.992827	0.71452	7772	NA
DEFB132	5	3	0.10509	0.25439	0.991864	0.71451	4893	NA
UPF1	5	3	0.1039	0.25266	0.991864	0.71443	4860	NA
EIF4EBP1	5	3	0.12253	0.27894	0.992572	0.71443	5358	NA
APH1A	5	4	0.056866	0.15792	0.98038	0.71442	3077	NA
MAP4K3	5	3	0.20257	0.38737	0.992827	0.71441	7396	NA
ZGPAT	5	3	0.083447	0.2168	0.990697	0.71437	4170	NA
SELE	5	3	0.15808	0.32825	0.992827	0.71432	6301	NA
KRTAP20-2	4	4	0.019687	0.06277	0.957633	0.71408	1351	NA
RAB21	3	2	0.10195	0.20047	0.98689	0.71399	4804	NA
PDCL3	5	3	0.24746	0.44509	0.995513	0.71395	8436	NA
ING5	5	4	0.029916	0.093163	0.974979	0.71392	1866	NA
TMPRSS11A	5	3	0.18563	0.36503	0.992827	0.7139	7003	NA
EPG5	5	4	0.062797	0.17142	0.98038	0.71382	3343	NA
ASF1B	5	3	0.15374	0.32236	0.992827	0.7137	6192	NA
TEX13B	5	4	0.041285	0.12116	0.98038	0.71369	2386	NA
MON2	5	3	0.16754	0.34092	0.992827	0.71324	6536	NA
PKN1	5	3	0.21577	0.40429	0.992827	0.71306	7716	NA
FBXO2	5	3	0.13255	0.29301	0.992827	0.71272	5656	NA
PCBP2	5	3	0.17875	0.35586	0.992827	0.71247	6814	NA
NXPH3	5	3	0.11365	0.26661	0.991864	0.7122	5126	NA
DGCR6L	4	3	0.054211	0.13638	0.98038	0.71198	2959	NA
TMED3	5	3	0.19925	0.38298	0.992827	0.71189	7314	NA
NXT1	5	4	0.067679	0.18222	0.98038	0.71184	3550	NA
DSCAML1	5	3	0.098211	0.24457	0.991864	0.71184	4704	NA
CRAT	5	3	0.10647	0.25636	0.991864	0.71169	4927	NA
SLC13A2	5	3	0.034325	0.1042	0.976163	0.71157	2070	NA
CEP192	5	3	0.25908	0.45971	0.995513	0.71156	8702	NA
FOXB1	5	3	0.098995	0.24571	0.991864	0.71139	4724	NA
SPATA31E1	5	4	0.063806	0.17371	0.98038	0.71136	3390	NA
GTF3C2	5	3	0.098074	0.24439	0.991864	0.71131	4700	NA
STXBP1	5	3	0.07811	0.20528	0.987074	0.71129	3966	NA
SIK2	5	5	0.0073281	0.029779	0.89084	0.71116	636	NA
SLC12A8	4	3	0.048718	0.12595	0.98038	0.71086	2710	NA
ZMYM6	5	3	0.093494	0.23771	0.990697	0.71059	4569	NA
VWC2L	5	3	0.022456	0.074229	0.967829	0.7105	1479	NA
UPK1A	5	3	0.0099623	0.039537	0.906489	0.71044	837	NA
ATP6AP1	5	4	0.089342	0.22939	0.990697	0.71034	4401	NA
SF3B4	5	4	0.021314	0.071258	0.967829	0.70941	1430	NA
C3	5	5	0.0063489	0.026119	0.89084	0.70931	559	NA
EME2	5	3	0.10238	0.25053	0.991864	0.70919	4820	NA
GUCY2D	5	3	0.13226	0.29261	0.992572	0.7091	5651	NA
MYBPC2	5	3	0.052153	0.14688	0.98038	0.70893	2873	NA
CELA3B	4	3	0.062382	0.15141	0.98038	0.70889	3324	NA
C12orf60	5	3	0.075717	0.20011	0.98689	0.70881	3853	NA
REEP4	5	4	0.085163	0.22044	0.990697	0.70874	4233	NA
UBE2L6	9	8	0.0035779	0.020396	0.89084	0.70869	334	NA
MUC5B	5	4	0.038382	0.11412	0.976163	0.70863	2259	NA
DACH2	5	4	0.060237	0.16564	0.98038	0.70862	3224	NA
TRAF3IP2	10	6	0.046322	0.17275	0.98038	0.70855	2607	NA
CRABP2	5	3	0.10952	0.26074	0.991864	0.70855	5017	NA
TJP3	5	3	0.15531	0.32445	0.992827	0.70854	6227	NA
HOXA2	5	3	0.12476	0.28213	0.992572	0.70849	5419	NA
DNAJA4	5	3	0.178	0.35487	0.992827	0.70836	6801	NA
SRRM1	5	3	0.026698	0.085102	0.973518	0.70832	1707	NA
CRYBB3	5	4	0.061713	0.16897	0.98038	0.70829	3286	NA
N4BP3	5	4	0.050805	0.14375	0.98038	0.70811	2813	NA
HMMR	5	3	0.25636	0.45619	0.995513	0.70811	8633	NA
SMIM1	5	4	0.0487	0.1388	0.98038	0.70806	2709	NA
MYO5A	5	4	0.053525	0.15012	0.98038	0.70798	2929	NA
PGF	5	4	0.025587	0.082262	0.967829	0.70782	1659	NA
PLA2G4B	2	1	0.056856	0.1005	0.976163	0.7078	3076	NA
ABLIM1	4	2	0.087084	0.196	0.98689	0.70778	4308	NA
HAS1	5	4	0.056631	0.15739	0.98038	0.70774	3064	NA
ELOF1	5	4	0.077102	0.20305	0.98689	0.70768	3923	NA
CHRM1	5	4	0.027271	0.086562	0.973518	0.70735	1740	NA
CERS5	4	2	0.050607	0.12955	0.98038	0.70719	2806	NA
PRELID1	3	3	0.031545	0.078886	0.967829	0.7071	1938	NA
TRUB2	5	3	0.08987	0.23052	0.990697	0.70697	4425	NA
THUMPD1	5	4	0.059726	0.16445	0.98038	0.70695	3208	NA
KRTAP5-1	3	2	0.21407	0.33739	0.992827	0.70695	7672	NA
TMEM91	5	3	0.075749	0.20018	0.98689	0.70676	3854	NA
TMC6	5	3	0.13927	0.30236	0.992827	0.70674	5816	NA
SPATC1	5	4	0.082493	0.21479	0.990697	0.70663	4120	NA
HEATR3	4	3	0.11762	0.24842	0.991864	0.70659	5229	NA
SCAF8	5	3	0.14139	0.30534	0.992827	0.70653	5872	NA
NOSTRIN	5	3	0.27054	0.47407	0.995783	0.7061	8969	NA
KCNH2	5	4	0.055307	0.15436	0.98038	0.70599	3003	NA
TDRD6	5	3	0.15535	0.3245	0.992827	0.70592	6228	NA
ADH6	5	3	0.17416	0.3498	0.992827	0.70592	6708	NA
OGDHL	5	3	0.10881	0.25973	0.991864	0.70585	4993	NA
ZBTB24	4	3	0.15207	0.30496	0.992827	0.7058	6147	NA
PTPRM	5	4	0.041086	0.12066	0.98038	0.70579	2373	NA
POLR2D	5	3	0.17965	0.35707	0.992827	0.70564	6844	NA
RARRES1	5	3	0.192	0.37348	0.992827	0.70563	7145	NA
TNFRSF19	5	4	0.061958	0.16955	0.98038	0.70559	3297	NA
NFX1	5	2	0.4361	0.62013	0.999992	0.70538	11428	NA
SERINC2	5	3	0.16133	0.33261	0.992827	0.70518	6366	NA
TANC1	5	3	0.098314	0.24473	0.991864	0.70515	4706	NA
COMMD1	5	3	0.15958	0.33027	0.992827	0.70455	6326	NA
CSF2	5	3	0.020515	0.06914	0.967829	0.70428	1388	NA
SMOC2	5	4	0.029288	0.091599	0.974979	0.70424	1831	NA
TTK	5	3	0.043227	0.12579	0.98038	0.7042	2467	NA
SMTN	5	3	0.12052	0.27618	0.992572	0.70403	5313	NA
XBP1	5	3	0.15783	0.32791	0.992827	0.70394	6292	NA
PANX3	5	3	0.21043	0.39756	0.992827	0.70391	7589	NA
CISD1	1	1	0.29743	0.29734	0.992827	0.70354	9531	NA
CLCN2	5	4	0.055672	0.15519	0.98038	0.70348	3017	NA
TPTE2	4	4	0.020482	0.065061	0.961216	0.70345	1386	NA
SYNGR1	5	4	0.089439	0.22961	0.990697	0.70311	4405	NA
PRKD1	5	3	0.04719	0.13522	0.98038	0.70302	2649	NA
CCL26	5	4	0.087609	0.22573	0.990697	0.70297	4323	NA
NCOR2	5	3	0.17386	0.3494	0.992827	0.7029	6695	NA
PLP2	5	3	0.12924	0.28838	0.992572	0.70284	5555	NA
ACSL3	5	2	0.3682	0.57281	0.999992	0.70281	10585	NA
PWWP2A	5	3	0.17905	0.35627	0.992827	0.70229	6826	NA
C11orf53	5	2	0.48783	0.65686	0.999992	0.70226	12093	NA
PPM1L	5	4	0.063344	0.17268	0.98038	0.70207	3374	NA
NTNG1	5	4	0.086891	0.22422	0.990697	0.70197	4302	NA
LETMD1	5	3	0.10865	0.25949	0.991864	0.70189	4987	NA
RAB39A	5	3	0.044676	0.12931	0.98038	0.70187	2542	NA
CEBPD	5	3	0.1056	0.25513	0.991864	0.70185	4907	NA
SHMT1	5	3	0.077488	0.20392	0.98689	0.70183	3941	NA
COLQ	5	4	0.081759	0.2132	0.990697	0.70183	4100	NA
TMEM108	5	3	0.089939	0.23066	0.990697	0.70135	4428	NA
ZWILCH	5	3	0.10561	0.25515	0.991864	0.70124	4908	NA
C5orf24	5	4	0.016835	0.059403	0.948087	0.70115	1217	NA
NFYA	5	4	0.06106	0.1675	0.98038	0.70107	3259	NA
TMEM255B	5	4	0.065551	0.17749	0.98038	0.70091	3470	NA
MYL12B	5	3	0.17265	0.34779	0.992827	0.70084	6665	NA
RAP1GAP	5	3	0.03613	0.10862	0.976163	0.70072	2161	NA
CDKN2AIP	5	4	0.0093201	0.037193	0.896253	0.70069	797	NA
CLN6	5	3	0.097074	0.24293	0.991864	0.70022	4673	NA
PDZK1IP1	5	3	0.13789	0.30044	0.992827	0.69994	5781	NA
VASP	5	4	0.043973	0.1276	0.98038	0.69979	2518	NA
ZAK	5	3	0.20779	0.39413	0.992827	0.69948	7520	NA
AFAP1	5	4	0.057801	0.16007	0.98038	0.69912	3121	NA
MYH14	5	5	0.0062435	0.025717	0.89084	0.69909	548	NA
CDK15	5	4	0.042836	0.12486	0.98038	0.69886	2448	NA
C22orf31	5	3	0.088998	0.22866	0.990697	0.69874	4387	NA
BAG6	5	3	0.21427	0.40245	0.992827	0.69874	7679	NA
TFB2M	5	3	0.13948	0.30267	0.992827	0.69862	5822	NA
ZNHIT2	5	4	0.045692	0.13173	0.98038	0.6986	2589	NA
ZNF780B	5	4	0.052323	0.14727	0.98038	0.69853	2880	NA
ABCG2	5	3	0.055226	0.15417	0.98038	0.69849	3002	NA
EXOC6B	5	3	0.21642	0.40513	0.992827	0.69834	7738	NA
ZNF778	5	3	0.20339	0.38844	0.992827	0.69829	7422	NA
GPR115	5	3	0.15465	0.32358	0.992827	0.69828	6211	NA
TNFRSF14	5	4	0.020788	0.069856	0.967829	0.6982	1401	NA
ZNF763	5	2	0.10286	0.25119	0.991864	0.6981	4832	NA
PCM1	5	4	0.052899	0.14864	0.98038	0.69805	2900	NA
TFDP3	5	3	0.075213	0.19902	0.98689	0.69784	3834	NA
CDKL5	5	4	0.062019	0.16969	0.98038	0.69783	3304	NA
SRPK3	5	3	0.13867	0.30156	0.992827	0.69772	5805	NA
EIF2S3	5	4	0.031196	0.096377	0.974979	0.69753	1921	NA
ZDHHC17	5	3	0.10043	0.24775	0.991864	0.69741	4764	NA
BMP6	5	3	0.17026	0.3446	0.992827	0.69738	6608	NA
RPS6KA4	5	3	0.10372	0.2524	0.991864	0.69737	4855	NA
ZNF18	5	4	0.086522	0.22342	0.990697	0.69722	4286	NA
TMEM62	5	3	0.17313	0.34845	0.992827	0.69715	6677	NA
CNP	5	4	0.046537	0.1337	0.98038	0.69702	2615	NA
ASB3	5	3	0.15405	0.32279	0.992827	0.69698	6201	NA
NUCB2	5	3	0.21959	0.40922	0.992827	0.69679	7827	NA
FABP1	5	4	0.043629	0.12678	0.98038	0.69674	2494	NA
SLCO1C1	5	3	0.16085	0.33196	0.992827	0.69653	6354	NA
TANK	7	4	0.21337	0.44318	0.995513	0.69651	7654	NA
RPS6KA6	5	4	0.055205	0.15412	0.98038	0.69649	3001	NA
NME4	5	3	0.096652	0.24228	0.991523	0.69634	4658	NA
HEXA	5	3	0.13819	0.30088	0.992827	0.69629	5790	NA
TTC16	5	3	0.1579	0.32799	0.992827	0.69622	6294	NA
DBN1	5	3	0.12702	0.28531	0.992572	0.69603	5488	NA
C4orf36	5	3	0.1446	0.30979	0.992827	0.69603	5946	NA
NAPA	5	3	0.2264	0.41808	0.993625	0.69594	7994	NA
NDUFB3	5	3	0.20322	0.38821	0.992827	0.69591	7415	NA
TRIM58	5	3	0.12471	0.28208	0.992572	0.69587	5414	NA
SNX15	5	4	0.028854	0.090521	0.974979	0.69567	1813	NA
KRTAP22-1	2	2	0.099856	0.16955	0.98038	0.69563	4752	NA
MRPS30	5	3	0.14598	0.3117	0.992827	0.69562	5987	NA
ZNF311	5	4	0.092706	0.23641	0.990697	0.69559	4540	NA
MFSD10	5	3	0.011366	0.04453	0.915993	0.69544	934	NA
CTSE	5	4	0.038835	0.11522	0.976163	0.69539	2287	NA
PAXIP1	5	3	0.15399	0.3227	0.992827	0.69516	6198	NA
GALE	5	3	0.22192	0.41225	0.993186	0.69515	7889	NA
MBD5	5	3	0.18546	0.36479	0.992827	0.69513	6996	NA
ACTR1A	5	3	0.1475	0.31377	0.992827	0.69501	6031	NA
TJAP1	5	3	0.0075975	0.030801	0.89084	0.69497	656	NA
EDEM2	5	3	0.060156	0.16545	0.98038	0.69484	3221	NA
SPINK8	5	3	0.082905	0.21567	0.990697	0.69471	4145	NA
FAM107A	6	4	0.077264	0.21008	0.98975	0.69463	3931	NA
PRKAB2	5	4	0.039346	0.11646	0.976679	0.69456	2309	NA
CLEC2B	4	3	0.14383	0.29166	0.992572	0.69447	5928	NA
ZFAND6	6	3	0.16707	0.37025	0.992827	0.69445	6528	NA
RHOD	5	3	0.056222	0.15644	0.98038	0.6944	3040	NA
MAG	4	3	0.062348	0.15134	0.98038	0.69431	3322	NA
FBP1	5	4	0.072762	0.19353	0.98689	0.69411	3749	NA
BCAS3	5	3	0.1802	0.35779	0.992827	0.69383	6862	NA
ABHD8	5	3	0.095658	0.24084	0.990877	0.69382	4638	NA
PRR19	5	3	0.15401	0.32274	0.992827	0.69376	6199	NA
TFCP2L1	5	3	0.12457	0.28188	0.992572	0.69363	5405	NA
NR2C1	5	3	0.23931	0.43468	0.995513	0.69362	8261	NA
CCNC	5	3	0.16203	0.33355	0.992827	0.69335	6388	NA
CREBZF	5	3	0.25115	0.44967	0.995513	0.69282	8517	NA
TULP1	5	5	0.0091133	0.036402	0.89607	0.69264	777	NA
HKDC1	5	4	0.05724	0.15878	0.98038	0.69241	3099	NA
KXD1	5	3	0.18809	0.36826	0.992827	0.69234	7057	NA
SDCCAG3	5	4	0.028296	0.089134	0.974979	0.69226	1785	NA
PLEKHH1	5	3	0.21982	0.40952	0.992827	0.69225	7836	NA
ACP2	4	2	0.013079	0.043013	0.909703	0.69184	1012	NA
YME1L1	5	4	0.075246	0.19908	0.98689	0.69183	3838	NA
TFAP2D	5	3	0.031773	0.097828	0.975132	0.69182	1954	NA
EFCAB7	5	2	0.48898	0.65769	0.999992	0.69162	12106	NA
FN3K	5	5	0.007771	0.031434	0.89607	0.69157	667	NA
TSNARE1	5	3	0.038029	0.11329	0.976163	0.69138	2241	NA
SLC9A3	5	3	0.081692	0.21306	0.990697	0.69138	4098	NA
ACTL6B	5	3	0.12467	0.282	0.992572	0.6912	5409	NA
TNS3	5	4	0.03123	0.096461	0.974979	0.69119	1924	NA
GLB1	5	3	0.24583	0.44301	0.995513	0.6911	8401	NA
SLC35A5	5	3	0.20798	0.39438	0.992827	0.69105	7528	NA
TPM4	5	3	0.10006	0.24723	0.991864	0.69099	4755	NA
TRPM4	5	3	0.10809	0.25871	0.991864	0.69099	4971	NA
SLC9A4	5	4	0.029593	0.092346	0.974979	0.69087	1847	NA
BRAP	5	4	0.084141	0.21825	0.990697	0.69056	4191	NA
DYRK3	5	3	0.00027601	0.0012962	0.624823	0.69054	42	DYRK3
CAMSAP1	5	4	0.083217	0.21633	0.990697	0.69044	4161	NA
FOXP3	4	3	0.069466	0.16439	0.98038	0.69033	3631	NA
MAGEA11	5	3	0.13668	0.2987	0.992827	0.69004	5748	NA
SGSM2	5	3	0.10875	0.25965	0.991864	0.68986	4990	NA
FMN1	10	7	0.026651	0.11165	0.976163	0.68983	1704	NA
INSM1	5	3	0.058445	0.1615	0.98038	0.68969	3148	NA
AREG	5	2	0.27821	0.48366	0.996896	0.68965	9143	NA
KCNU1	5	3	0.29299	0.50188	0.997923	0.68942	9456	NA
ASIC5	5	3	0.12229	0.27861	0.992572	0.68925	5348	NA
FAXDC2	5	3	0.10195	0.24992	0.991864	0.68917	4805	NA
NAT16	5	3	0.15082	0.31834	0.992827	0.68904	6119	NA
NSUN7	5	2	0.47415	0.64703	0.999992	0.68897	11901	NA
C8orf46	5	4	0.027317	0.086671	0.973518	0.68872	1743	NA
ZMYND15	5	3	0.11456	0.2679	0.991864	0.68867	5148	NA
ESD	5	4	0.087687	0.22589	0.990697	0.68861	4329	NA
KRT80	5	3	0.019347	0.066084	0.962859	0.68853	1334	NA
RAVER2	5	4	0.0063329	0.02606	0.89084	0.68851	558	NA
FAM171B	5	3	0.25657	0.45647	0.995513	0.68851	8640	NA
PGLYRP2	5	4	0.022693	0.074831	0.967829	0.68826	1491	NA
CATSPER2	5	3	0.23131	0.4244	0.994361	0.68813	8100	NA
NEDD8	3	2	0.24011	0.36808	0.992827	0.68798	8280	NA
SDR42E1	5	3	0.16366	0.33575	0.992827	0.68777	6432	NA
IWS1	5	3	0.010895	0.042907	0.909703	0.6875	909	NA
STX8	5	3	0.247	0.44452	0.995513	0.68744	8420	NA
REV1	5	3	0.17694	0.35348	0.992827	0.68739	6781	NA
MRPS21	5	3	0.13523	0.2967	0.992827	0.68723	5721	NA
PARP3	5	3	0.001229	0.0055149	0.787851	0.68703	134	PARP3
ZFYVE26	5	3	0.17841	0.35539	0.992827	0.68691	6806	NA
COPA	5	3	0.055418	0.15462	0.98038	0.68656	3007	NA
ABL1	5	3	0.1739	0.34945	0.992827	0.68647	6696	NA
PRRC2A	5	4	0.071754	0.19127	0.983114	0.68639	3720	NA
ACACB	5	3	0.11184	0.26405	0.991864	0.68637	5074	NA
TTC21A	5	3	0.11922	0.27438	0.992572	0.68635	5272	NA
CNOT1	5	4	0.080845	0.21119	0.990498	0.68629	4064	NA
OBSL1	5	4	0.049077	0.13965	0.98038	0.68628	2725	NA
ARID3A	5	3	0.1813	0.35929	0.992827	0.68602	6889	NA
EXPH5	5	3	0.14523	0.31064	0.992827	0.68592	5966	NA
SLC39A9	5	3	0.049072	0.13964	0.98038	0.68564	2724	NA
ELP4	5	4	0.027833	0.087953	0.974769	0.68555	1768	NA
RNF113B	5	3	0.19156	0.37288	0.992827	0.68541	7134	NA
LHX9	5	3	0.071184	0.19	0.983114	0.68531	3696	NA
RPL8	5	4	0.078663	0.20644	0.987074	0.68473	3986	NA
MAGEA9B	2	1	0.074322	0.12896	0.98038	0.68467	3800	NA
SPINT1	5	3	0.12529	0.28287	0.992572	0.68425	5438	NA
CCDC124	5	5	0.0044815	0.018819	0.89084	0.68424	402	NA
PUM2	5	3	0.017666	0.061633	0.954988	0.68393	1256	NA
PPP1R12C	5	3	0.10498	0.25426	0.991864	0.68378	4890	NA
KAT8	5	4	0.03239	0.099386	0.976163	0.68373	1985	NA
EIF4G1	5	3	0.13252	0.29296	0.992827	0.68353	5655	NA
PAN2	5	4	0.08887	0.2284	0.990697	0.68344	4381	NA
RUNX3	5	4	0.024799	0.080232	0.967829	0.68337	1611	NA
ATP5J2-PTCD1	5	3	0.16445	0.33678	0.992827	0.68327	6448	NA
PPP1R3C	5	3	0.089569	0.22987	0.990697	0.68275	4411	NA
HES3	5	3	0.10144	0.2492	0.991864	0.68274	4789	NA
MAP2K4	5	3	0.035594	0.10726	0.976163	0.68257	2133	NA
CLTB	5	4	0.090663	0.23222	0.990697	0.68255	4462	NA
MANBA	5	4	0.035354	0.10668	0.976163	0.68252	2123	NA
DLX5	5	3	0.14587	0.31154	0.992827	0.68247	5983	NA
MAST2	5	4	0.084292	0.21859	0.990697	0.68221	4194	NA
CCDC107	5	3	0.11361	0.26654	0.991864	0.68208	5124	NA
FOXR1	5	3	0.1677	0.34114	0.992827	0.68207	6542	NA
PCYT2	5	5	0.0028305	0.012243	0.879753	0.68188	268	NA
DDX4	4	2	0.19533	0.36808	0.992827	0.68185	7222	NA
ECHDC2	4	2	0.024131	0.075393	0.967829	0.68153	1576	NA
SURF4	4	3	0.038363	0.10619	0.976163	0.68137	2256	NA
WFDC9	3	2	0.18994	0.3086	0.992827	0.68136	7102	NA
POLE2	4	2	0.20176	0.37394	0.992827	0.68122	7376	NA
PTPN9	5	3	0.19622	0.37899	0.992827	0.68108	7243	NA
RAPGEF6	5	3	0.31797	0.53223	0.999992	0.68107	9952	NA
MRO	5	3	0.19273	0.37444	0.992827	0.68081	7168	NA
LHFPL4	4	2	0.036412	0.10244	0.976163	0.6808	2173	NA
ZNF618	5	3	0.14677	0.31275	0.992827	0.68066	6009	NA
SPRED3	5	3	0.095131	0.24007	0.990701	0.68059	4620	NA
HDAC7	5	3	0.040967	0.12038	0.98038	0.6805	2369	NA
NPAS2	5	3	0.14396	0.30893	0.992827	0.68049	5934	NA
FAM229A	5	3	0.040751	0.11984	0.98038	0.68038	2360	NA
DSC3	4	3	0.077332	0.17857	0.98038	0.68034	3935	NA
RPL37	5	3	0.22349	0.41429	0.993625	0.68025	7927	NA
EFTUD1	5	4	0.060401	0.166	0.98038	0.68006	3233	NA
HDDC2	5	4	0.055958	0.15583	0.98038	0.68001	3028	NA
MYADML2	5	3	0.12287	0.27941	0.992572	0.67998	5367	NA
LSMEM1	5	3	0.064589	0.17541	0.98038	0.67997	3424	NA
SH3GLB1	4	3	0.15265	0.30592	0.992827	0.67985	6166	NA
ZNF573	4	3	0.1418	0.28841	0.992572	0.67959	5883	NA
GLTPD1	5	3	0.091827	0.23458	0.990697	0.67952	4503	NA
ZFP14	5	3	0.00027846	0.001307	0.624823	0.67944	43	ZFP14
GRIN1	5	4	0.033978	0.10337	0.976163	0.67941	2053	NA
SHBG	5	4	0.067516	0.18187	0.98038	0.67908	3542	NA
CENPP	5	3	0.072933	0.19391	0.98689	0.67899	3754	NA
SELRC1	5	3	0.20966	0.39655	0.992827	0.67898	7569	NA
CCL5	5	3	0.10172	0.24959	0.991864	0.67895	4798	NA
COQ5	5	3	0.00097832	0.0043999	0.760069	0.67886	108	COQ5
NYX	5	3	0.079856	0.20905	0.98975	0.67884	4023	NA
CD209	5	3	0.068389	0.1838	0.98038	0.6788	3588	NA
SPR	5	3	0.071752	0.19126	0.983114	0.67877	3719	NA
CAPG	5	3	0.27918	0.48485	0.997267	0.67851	9161	NA
DCPS	5	3	0.10079	0.2483	0.991864	0.67841	4775	NA
EAPP	5	4	0.08522	0.22059	0.990697	0.67817	4238	NA
CXorf66	5	2	0.28894	0.49687	0.997267	0.67812	9371	NA
LPPR4	5	3	0.061826	0.16923	0.98038	0.67801	3291	NA
ABCC6	10	6	0.041531	0.15835	0.98038	0.67797	2395	NA
ZNF668	5	3	0.13486	0.2962	0.992827	0.67784	5713	NA
ACOT8	5	3	0.23649	0.43112	0.994568	0.67776	8213	NA
ZNF771	5	3	0.15992	0.33074	0.992827	0.67746	6333	NA
UBOX5	5	3	0.19216	0.37369	0.992827	0.67738	7148	NA
RFWD2	5	4	0.065564	0.17751	0.98038	0.67716	3471	NA
UNC5B	5	3	0.083862	0.21766	0.990697	0.67712	4184	NA
KRTAP6-1	4	3	0.11132	0.23784	0.990697	0.67707	5064	NA
USH1G	5	4	0.038307	0.11394	0.976163	0.67658	2251	NA
PEX5	5	3	0.11126	0.2632	0.991864	0.67655	5062	NA
GDPD1	5	3	0.22338	0.41416	0.993625	0.67651	7924	NA
RNASE9	5	3	0.17931	0.35661	0.992827	0.67635	6830	NA
AKR1C3	5	3	0.28585	0.49311	0.997267	0.6762	9308	NA
SHISA2	5	3	0.10776	0.25823	0.991864	0.67615	4958	NA
AFF4	5	2	0.13088	0.29067	0.992572	0.67602	5607	NA
PTCD3	5	3	0.20383	0.389	0.992827	0.67601	7434	NA
TRIM50	5	4	0.056119	0.15621	0.98038	0.67596	3034	NA
CSRNP1	5	3	0.12872	0.28765	0.992572	0.67596	5539	NA
RPA2	5	3	0.014458	0.052877	0.944977	0.67588	1082	NA
WNT6	5	3	0.011839	0.04581	0.919767	0.67576	957	NA
KMT2E	5	3	0.17061	0.34503	0.992827	0.67575	6616	NA
ZNF547	5	3	0.2845	0.49148	0.997267	0.67573	9278	NA
FAM35A	3	2	0.21399	0.33731	0.992827	0.67571	7670	NA
CENPJ	5	3	0.21168	0.39915	0.992827	0.67549	7617	NA
NMT2	5	3	0.17609	0.35236	0.992827	0.67531	6760	NA
TBRG1	5	3	0.045064	0.13025	0.98038	0.67524	2565	NA
ENPP1	5	3	0.17486	0.35075	0.992827	0.67499	6724	NA
TIPARP	5	3	0.25947	0.4602	0.995513	0.67491	8712	NA
KRT73	5	3	0.10882	0.25975	0.991864	0.67483	4994	NA
RERGL	4	3	0.068721	0.16306	0.98038	0.67473	3600	NA
CATSPERG	5	5	0.0056539	0.023467	0.89084	0.67463	504	NA
MNT	5	4	0.084186	0.21835	0.990697	0.67459	4192	NA
DDX58	5	3	0.092326	0.23561	0.990697	0.67449	4527	NA
VAPB	6	4	0.14925	0.34024	0.992827	0.67447	6077	NA
GOLIM4	5	3	0.14984	0.31697	0.992827	0.67428	6091	NA
SSMEM1	5	3	0.21279	0.40057	0.992827	0.67426	7643	NA
USP46	5	5	0.0090084	0.036047	0.89607	0.67422	761	NA
GPR108	5	3	0.12579	0.2836	0.992572	0.67416	5453	NA
UGT3A2	4	3	0.152	0.30484	0.992827	0.67416	6146	NA
GAL3ST2	5	4	0.051549	0.14546	0.98038	0.67411	2848	NA
RNF180	5	3	0.00382	0.016163	0.879753	0.67409	357	NA
FRMPD4	5	3	0.058316	0.16122	0.98038	0.67386	3144	NA
LYL1	5	3	0.071302	0.19026	0.983114	0.67382	3700	NA
QSOX2	5	4	0.037417	0.11177	0.976163	0.67377	2226	NA
MRC1	5	3	0.19066	0.37169	0.992827	0.67375	7116	NA
SLC17A9	5	3	0.1573	0.32716	0.992827	0.67363	6281	NA
ITPRIP	5	3	0.11712	0.27148	0.992197	0.67361	5218	NA
MSTO1	5	3	0.11452	0.26785	0.991864	0.67331	5144	NA
PIGT	5	3	0.20385	0.38901	0.992827	0.67319	7435	NA
CLSTN3	5	5	0.0076685	0.031054	0.895848	0.67306	659	NA
MYO6	5	3	0.25932	0.46001	0.995513	0.67299	8708	NA
CLDN6	5	3	0.20361	0.38872	0.992827	0.67279	7430	NA
KRTAP19-7	3	2	0.17607	0.29167	0.992572	0.67275	6759	NA
ZNHIT1	5	4	0.0275	0.087112	0.973518	0.67267	1753	NA
GAB4	5	3	0.11212	0.26446	0.991864	0.67257	5083	NA
EDNRB	5	3	0.10235	0.25049	0.991864	0.67255	4818	NA
PFN4	5	3	0.10222	0.2503	0.991864	0.67223	4815	NA
GAA	5	3	0.16122	0.33247	0.992827	0.67221	6361	NA
NANOGNB	5	3	0.19293	0.37469	0.992827	0.67218	7170	NA
STON2	5	4	0.075807	0.20031	0.98689	0.67172	3857	NA
ROBO4	5	4	0.036696	0.11003	0.976163	0.67166	2191	NA
DIRAS2	4	3	0.10837	0.23274	0.990697	0.67157	4979	NA
RSBN1	5	3	0.163	0.33486	0.992827	0.67139	6411	NA
FAM19A1	5	4	0.057461	0.1593	0.98038	0.67131	3109	NA
PSMB4	5	3	0.16477	0.33723	0.992827	0.67124	6455	NA
KDM5A	5	4	0.090016	0.23082	0.990697	0.67101	4434	NA
ANKRD11	5	3	0.20354	0.38863	0.992827	0.67091	7426	NA
PIGB	4	2	0.22285	0.39328	0.992827	0.67089	7911	NA
P2RY14	5	3	0.12825	0.28699	0.992572	0.67087	5527	NA
ARL8B	5	3	0.17077	0.34524	0.992827	0.67084	6618	NA
CFC1B	4	2	0.10969	0.23504	0.990697	0.67074	5020	NA
GPT2	5	4	0.092337	0.23563	0.990697	0.67061	4528	NA
AKAP13	4	3	0.16298	0.32252	0.992827	0.67046	6410	NA
ORC3	5	3	0.15037	0.31772	0.992827	0.67033	6105	NA
KCNK9	5	4	0.01062	0.041971	0.906489	0.67024	894	NA
FOXA1	5	3	0.19795	0.38129	0.992827	0.67019	7282	NA
YES1	5	3	0.18814	0.36835	0.992827	0.67007	7059	NA
SLIT3	5	4	0.082516	0.21483	0.990697	0.66999	4121	NA
SLC4A7	5	3	0.16174	0.33317	0.992827	0.66988	6377	NA
ZNF337	5	3	0.17981	0.35727	0.992827	0.66968	6849	NA
PGBD2	5	3	0.27348	0.47775	0.996677	0.66951	9042	NA
PAIP2B	5	4	0.044426	0.1287	0.98038	0.66934	2534	NA
CD3E	5	3	0.15385	0.32251	0.992827	0.66913	6194	NA
SHC3	5	3	0.11333	0.26614	0.991864	0.66886	5118	NA
USP28	5	3	0.080595	0.21063	0.98975	0.66875	4053	NA
CETN1	5	4	0.037578	0.11218	0.976163	0.66874	2232	NA
GRB10	5	4	0.015729	0.056374	0.946431	0.66849	1156	NA
SLC39A7	5	3	0.13099	0.29083	0.992572	0.6684	5612	NA
PIK3CD	5	3	0.077648	0.20426	0.98689	0.6682	3948	NA
GPR83	5	3	0.16554	0.33826	0.992827	0.66812	6476	NA
ZNRF3	5	3	0.075151	0.19888	0.98689	0.66799	3832	NA
MDM1	7	4	0.29781	0.55432	0.999992	0.66788	9541	NA
ELF3	5	4	0.065968	0.1784	0.98038	0.66781	3488	NA
ONECUT1	5	4	0.036499	0.10954	0.976163	0.66747	2176	NA
PROKR2	5	4	0.089128	0.22894	0.990697	0.66715	4391	NA
EHF	5	2	0.12437	0.28158	0.992572	0.66708	5398	NA
GINS1	5	3	0.078168	0.2054	0.987074	0.66698	3969	NA
DLG5	5	3	0.1606	0.33163	0.992827	0.66691	6351	NA
UTP15	5	3	0.088371	0.2273	0.990697	0.6669	4357	NA
S100A14	5	4	0.0528	0.1484	0.98038	0.66683	2894	NA
PHF7	5	3	0.068261	0.18353	0.98038	0.66683	3581	NA
EIF3G	5	3	0.20253	0.38733	0.992827	0.66682	7394	NA
HCFC1R1	6	4	0.094636	0.24289	0.991864	0.66645	4607	NA
MUT	5	3	0.090252	0.23134	0.990697	0.66638	4449	NA
TIPIN	5	3	0.14759	0.31389	0.992827	0.66571	6035	NA
DMRTA2	4	2	0.072426	0.16978	0.98038	0.66557	3735	NA
ECH1	5	3	0.26434	0.46637	0.995513	0.66545	8814	NA
MSANTD4	5	3	0.19788	0.3812	0.992827	0.66522	7280	NA
BCL6	5	3	0.25838	0.4588	0.995513	0.66519	8689	NA
C21orf2	5	5	0.0078788	0.03183	0.89607	0.66517	675	NA
IL13	5	3	0.16126	0.33252	0.992827	0.66511	6362	NA
ST5	5	3	0.083139	0.21617	0.990697	0.66501	4156	NA
FRAS1	5	3	0.22903	0.42149	0.99398	0.66485	8052	NA
FOXR2	5	3	0.17995	0.35746	0.992827	0.66482	6853	NA
SRP19	5	3	0.27338	0.47761	0.99664	0.66477	9040	NA
ZNF114	5	2	0.23462	0.42869	0.994568	0.66475	8166	NA
GATC	5	3	0.1961	0.37883	0.992827	0.66459	7238	NA
C15orf65	5	3	0.20319	0.38818	0.992827	0.66456	7413	NA
PPFIA3	5	3	0.17802	0.35489	0.992827	0.66455	6802	NA
PIGQ	5	3	0.16578	0.33858	0.992827	0.66446	6488	NA
PLEKHH3	5	3	0.13725	0.29953	0.992827	0.66443	5763	NA
PLEKHO2	5	3	0.11803	0.27274	0.992572	0.66436	5241	NA
NRG3	5	3	0.094275	0.23882	0.990701	0.66415	4593	NA
GRK4	5	3	0.13724	0.29951	0.992827	0.66413	5762	NA
SULT1B1	5	4	0.065455	0.17727	0.98038	0.6641	3465	NA
TOP3B	5	3	0.10407	0.25289	0.991864	0.66398	4862	NA
RIMS2	10	6	0.11817	0.33425	0.992827	0.66395	5243	NA
CACFD1	5	4	0.068123	0.18322	0.98038	0.66388	3572	NA
ATP4B	4	2	0.1802	0.34942	0.992827	0.66383	6863	NA
CD164L2	5	3	0.20869	0.39529	0.992827	0.66335	7544	NA
USP36	5	3	0.099337	0.24618	0.991864	0.66331	4731	NA
JAK3	5	4	0.022587	0.074577	0.967829	0.66317	1486	NA
NOTCH1	5	4	0.026938	0.085724	0.973518	0.66311	1718	NA
HADH	5	3	0.0057035	0.023653	0.89084	0.663	506	NA
HIPK1	5	3	0.26739	0.47022	0.995513	0.66287	8892	NA
MAN2B1	5	4	0.058018	0.16055	0.98038	0.66282	3129	NA
FAT2	5	3	0.12201	0.27823	0.992572	0.6627	5344	NA
ACVR1B	5	3	0.14591	0.31159	0.992827	0.66269	5985	NA
HPN	5	3	0.077081	0.20301	0.98689	0.66253	3921	NA
ZNF285	5	3	0.22473	0.41591	0.993625	0.6623	7956	NA
SMIM7	5	3	0.27465	0.47924	0.996677	0.66208	9062	NA
HIST1H4G	5	3	0.14962	0.31667	0.992827	0.66158	6087	NA
SLC12A3	5	5	0.006209	0.025594	0.89084	0.66145	546	NA
SACM1L	5	3	0.043176	0.12567	0.98038	0.66139	2463	NA
TMIGD2	5	4	0.038439	0.11428	0.976163	0.66129	2262	NA
MAGEB17	4	3	0.15615	0.31161	0.992827	0.66123	6248	NA
PQLC3	5	3	0.20344	0.38849	0.992827	0.66123	7423	NA
FXYD3	13	9	0.019906	0.097126	0.974979	0.6612	1361	NA
PARP10	5	3	0.1408	0.3045	0.992827	0.66119	5855	NA
TCTN2	5	3	0.075071	0.1987	0.98689	0.66118	3826	NA
FAM53A	5	3	0.22836	0.42064	0.99398	0.66118	8035	NA
EBNA1BP2	5	3	0.23749	0.43239	0.995513	0.66113	8229	NA
PRSS1	5	3	0.12822	0.28696	0.992572	0.66108	5526	NA
CELF4	5	3	0.22334	0.41409	0.993625	0.66108	7922	NA
HSP90B1	5	3	0.13184	0.29204	0.992572	0.66095	5631	NA
PEX7	5	3	0.10911	0.26016	0.991864	0.66093	5007	NA
GRB7	4	3	0.11997	0.2524	0.991864	0.66075	5295	NA
FBN3	5	3	0.15222	0.32026	0.992827	0.66074	6153	NA
TAL1	5	3	0.091266	0.23345	0.990697	0.66066	4480	NA
LYVE1	5	4	0.092457	0.23589	0.990697	0.66066	4532	NA
FHIT	5	3	0.3027	0.51374	0.99874	0.66065	9649	NA
CPXM2	5	3	0.14739	0.31362	0.992827	0.66064	6024	NA
SCNN1B	5	4	0.081981	0.21368	0.990697	0.6606	4107	NA
CCNA2	5	3	0.041862	0.1226	0.98038	0.66058	2408	NA
MSTN	5	3	0.11825	0.27306	0.992572	0.66054	5244	NA
EXOC6	5	3	0.11273	0.2653	0.991864	0.66051	5103	NA
PSMA8	5	3	0.30097	0.51166	0.99856	0.66044	9616	NA
KCTD20	5	5	0.0069169	0.028251	0.89084	0.66017	599	NA
BANF1	4	2	0.097755	0.21465	0.990697	0.66017	4687	NA
VPS13C	5	3	0.16686	0.33999	0.992827	0.6601	6517	NA
TSNAXIP1	5	3	0.14313	0.30778	0.992827	0.66003	5910	NA
ABCC10	5	4	0.061645	0.16881	0.98038	0.65987	3282	NA
BIRC8	5	2	0.49274	0.66045	0.999992	0.65982	12158	NA
RBMXL2	5	3	0.13416	0.29525	0.992827	0.65978	5689	NA
MFN1	5	3	0.29318	0.50211	0.997923	0.65976	9462	NA
GPR152	5	3	0.082811	0.21547	0.990697	0.65953	4139	NA
ICMT	5	3	0.24153	0.43746	0.995513	0.65952	8302	NA
ENOX1	5	3	0.26793	0.47087	0.995513	0.65943	8910	NA
UQCRC2	5	4	0.077769	0.2045	0.98689	0.65921	3952	NA
MFHAS1	5	3	0.15226	0.32032	0.992827	0.65915	6155	NA
IGIP	3	2	0.22405	0.3491	0.992827	0.65907	7937	NA
GATA1	5	4	0.058371	0.16134	0.98038	0.65905	3145	NA
AGMAT	5	3	0.14702	0.31309	0.992827	0.65899	6015	NA
TMEM88	5	3	0.18856	0.36887	0.992827	0.65876	7069	NA
MKNK1	5	4	0.047133	0.13509	0.98038	0.65872	2646	NA
DNLZ	5	4	0.054713	0.15293	0.98038	0.65872	2979	NA
CSDC2	5	4	0.018164	0.062954	0.958248	0.65859	1279	NA
NSUN5	5	4	0.08253	0.21486	0.990697	0.65839	4122	NA
NTSR1	5	3	0.32924	0.54561	0.999992	0.65825	10155	NA
NCKAP5	5	3	0.25819	0.45855	0.995513	0.65818	8686	NA
SBF2	5	4	0.064498	0.17521	0.98038	0.65791	3419	NA
2001-03-01	5	4	0.069017	0.18519	0.98038	0.65787	3608	NA
UBE2E1	7	4	0.061118	0.18717	0.98038	0.65777	3262	NA
FAM102B	5	4	0.063132	0.17219	0.98038	0.65743	3363	NA
NFS1	5	3	0.17104	0.34563	0.992827	0.65706	6625	NA
HCST	5	3	0.10342	0.25198	0.991864	0.6569	4846	NA
ZDHHC4	5	3	0.12842	0.28726	0.992572	0.6567	5534	NA
RIMKLA	5	4	0.035206	0.10632	0.976163	0.65668	2116	NA
KLK15	5	3	0.20854	0.39512	0.992827	0.65643	7539	NA
GPR85	5	3	0.30109	0.5118	0.99856	0.65643	9620	NA
TRIM41	4	3	0.12485	0.26054	0.991864	0.65638	5424	NA
PBX1	5	3	0.0034833	0.014862	0.879753	0.65635	323	NA
EID2	5	4	0.036576	0.10973	0.976163	0.65624	2181	NA
SLC15A4	5	3	0.11716	0.27153	0.992197	0.65623	5220	NA
C12orf29	5	2	0.25886	0.45944	0.995513	0.65612	8699	NA
EMC10	5	3	0.19827	0.38173	0.992827	0.65518	7289	NA
ZBTB18	5	3	0.11085	0.26261	0.991864	0.65515	5054	NA
WNT3	5	3	0.056664	0.15746	0.98038	0.65503	3067	NA
TRIM4	5	3	0.051794	0.14607	0.98038	0.655	2859	NA
PLIN2	5	3	0.14014	0.3036	0.992827	0.65485	5840	NA
C4orf22	5	3	0.020465	0.069004	0.967829	0.6548	1385	NA
THOC5	5	4	0.058713	0.1621	0.98038	0.65449	3160	NA
SHPRH	5	3	0.027182	0.08634	0.973518	0.6543	1731	NA
RNF144B	5	2	0.19311	0.37493	0.992827	0.65422	7175	NA
RLIM	5	3	0.19618	0.37895	0.992827	0.65401	7242	NA
LGR4	5	3	0.11643	0.27052	0.991864	0.65372	5198	NA
CSNK2A2	5	4	0.063245	0.17245	0.98038	0.65355	3368	NA
ITM2A	5	3	0.15075	0.31823	0.992827	0.65355	6117	NA
ZNF527	5	3	0.15163	0.31948	0.992827	0.65348	6136	NA
CCDC92	5	3	0.093665	0.23795	0.990697	0.65344	4576	NA
SERPIND1	5	4	0.052795	0.14838	0.98038	0.65315	2893	NA
UBR7	5	3	0.1475	0.31376	0.992827	0.65315	6032	NA
SLC30A7	5	3	0.12395	0.28098	0.992572	0.65276	5387	NA
SCUBE3	5	5	0.010168	0.040313	0.906489	0.65263	853	NA
OTOP3	5	3	0.088111	0.22677	0.990697	0.6526	4342	NA
C1orf65	5	3	0.12647	0.28455	0.992572	0.65256	5470	NA
CPED1	5	3	0.18127	0.35925	0.992827	0.65239	6887	NA
PIN1	5	3	0.10567	0.25522	0.991864	0.65238	4909	NA
RFC3	5	3	0.30818	0.52033	0.999877	0.65223	9759	NA
CERS6	4	2	0.063551	0.15352	0.98038	0.65213	3381	NA
SUSD4	5	3	0.034569	0.1048	0.976163	0.65205	2080	NA
PRKAG1	5	3	0.25535	0.45492	0.995513	0.65205	8604	NA
MAGEE2	5	3	0.10318	0.25164	0.991864	0.65182	4840	NA
C10orf11	4	2	0.14752	0.2976	0.992827	0.65174	6033	NA
DSG3	5	3	0.064084	0.17431	0.98038	0.65144	3401	NA
ADIRF	5	3	0.1883	0.36855	0.992827	0.65142	7064	NA
GZMK	5	3	0.1757	0.35183	0.992827	0.65132	6745	NA
PDIA5	5	3	0.32391	0.53922	0.999992	0.65132	10058	NA
NPEPL1	4	3	0.16847	0.33116	0.992827	0.65123	6562	NA
CBLN4	5	3	0.022505	0.074365	0.967829	0.65107	1481	NA
FAM169B	5	3	0.13225	0.29259	0.992572	0.65068	5650	NA
SF3B2	4	2	0.049677	0.1278	0.98038	0.65065	2751	NA
CHRNB2	5	3	0.14428	0.30934	0.992827	0.65062	5940	NA
INSC	5	3	0.093956	0.23835	0.990701	0.65055	4586	NA
SNAI3	5	3	0.14495	0.31027	0.992827	0.65024	5956	NA
PROCR	5	3	0.13448	0.29568	0.992827	0.65008	5700	NA
TAF6L	5	3	0.036986	0.11075	0.976163	0.65002	2210	NA
L1TD1	4	2	0.27573	0.44141	0.995513	0.64991	9084	NA
NRXN2	5	3	0.20016	0.3842	0.992827	0.64977	7334	NA
PNMA1	5	3	0.20729	0.39348	0.992827	0.64955	7512	NA
BRD7	5	2	0.15143	0.3192	0.992827	0.64951	6130	NA
TMX3	5	3	0.010618	0.041964	0.906489	0.64941	893	NA
RGL2	5	3	0.17108	0.34569	0.992827	0.64937	6627	NA
DGAT1	5	3	0.13863	0.30151	0.992827	0.64934	5804	NA
PHF19	13	8	0.1027	0.33133	0.992827	0.64924	4829	NA
HCRTR2	5	4	0.051446	0.14524	0.98038	0.64892	2846	NA
CENPA	5	4	0.058276	0.16114	0.98038	0.64886	3141	NA
FRMD3	15	10	0.033275	0.15341	0.98038	0.64885	2017	NA
NPAS1	5	3	0.18697	0.36679	0.992827	0.64883	7036	NA
UCP3	5	3	0.062281	0.17026	0.98038	0.64882	3316	NA
ATR	5	3	0.054897	0.15337	0.98038	0.64861	2990	NA
CYB5D2	7	4	0.0045185	0.021613	0.89084	0.64859	410	NA
ADAMTS18	5	4	0.063944	0.17401	0.98038	0.64855	3395	NA
NFAM1	5	4	0.062964	0.1718	0.98038	0.64849	3355	NA
AK7	5	3	0.13188	0.29209	0.992572	0.64833	5632	NA
TNNI3	5	3	0.24472	0.44157	0.995513	0.64833	8376	NA
MORN1	5	3	0.14891	0.31565	0.992827	0.64829	6067	NA
PTGR2	5	3	0.24183	0.43785	0.995513	0.64828	8308	NA
LAMA1	5	3	0.12641	0.28447	0.992572	0.64814	5468	NA
PAK3	5	4	0.062549	0.17083	0.98038	0.64802	3327	NA
RAB3GAP2	5	4	0.082137	0.21402	0.990697	0.64773	4111	NA
TMEM145	5	3	0.18466	0.36371	0.992827	0.64764	6975	NA
SAMD11	5	3	0.15145	0.31923	0.992827	0.64763	6132	NA
GPR137B	5	3	0.23022	0.42301	0.994361	0.64759	8074	NA
RPS24	5	3	0.18959	0.37023	0.992827	0.64756	7093	NA
LMF2	5	3	0.084055	0.21807	0.990697	0.64754	4189	NA
SLC2A14	7	5	0.088313	0.24943	0.991864	0.64749	4355	NA
TPPP	5	3	0.15306	0.32143	0.992827	0.64734	6181	NA
TBCE	5	4	0.057281	0.15888	0.98038	0.64706	3101	NA
PPP1R18	4	3	0.14502	0.29361	0.992827	0.64704	5958	NA
SUMO4	3	3	0.04462	0.10833	0.976163	0.64703	2540	NA
CELSR1	5	3	0.13979	0.30312	0.992827	0.64701	5829	NA
RASGRF2	5	3	0.18865	0.369	0.992827	0.64699	7071	NA
CCNH	5	3	0.0041703	0.017583	0.89084	0.64693	384	NA
PTPN5	5	3	0.219	0.40847	0.992827	0.64693	7811	NA
IL1RAPL2	5	3	0.1832	0.3618	0.992827	0.64691	6940	NA
GPC1	5	3	0.021815	0.072545	0.967829	0.64686	1449	NA
CEP57	5	3	0.20088	0.38511	0.992827	0.64682	7351	NA
CD180	5	3	0.21782	0.40692	0.992827	0.64659	7773	NA
KLHL28	5	3	0.16718	0.34044	0.992827	0.64647	6530	NA
TMEM8B	5	3	0.12586	0.28371	0.992572	0.64638	5454	NA
SRM	5	4	0.083165	0.21622	0.990697	0.6463	4158	NA
SH2D2A	5	3	0.096267	0.24172	0.991523	0.64625	4648	NA
SMARCA2	5	3	0.16878	0.34263	0.992827	0.64612	6572	NA
JMJD7-PLA2G4B	4	3	0.11958	0.25174	0.991864	0.6461	5280	NA
DCX	5	3	0.12982	0.28919	0.992572	0.64597	5578	NA
CD72	5	4	0.089756	0.23025	0.990697	0.64592	4423	NA
WARS	5	3	0.25204	0.45079	0.995513	0.64592	8535	NA
SLC23A1	5	4	0.06307	0.17205	0.98038	0.6459	3361	NA
CATSPER3	5	4	0.0049339	0.020634	0.89084	0.64584	447	NA
RTEL1	5	3	0.020829	0.069968	0.967829	0.64581	1405	NA
GLTSCR2	5	3	0.11899	0.27406	0.992572	0.64541	5265	NA
PLA2G12B	5	3	0.21884	0.40825	0.992827	0.64531	7807	NA
STC1	5	4	0.045387	0.13103	0.98038	0.64526	2578	NA
GNG2	5	3	0.17588	0.35206	0.992827	0.6452	6753	NA
PARP9	5	3	0.24408	0.44075	0.995513	0.6452	8362	NA
UFSP2	5	3	0.27788	0.48323	0.996896	0.64516	9135	NA
HAX1	4	2	0.0091741	0.030815	0.89084	0.64506	785	NA
IGFLR1	5	4	0.044352	0.12851	0.98038	0.64492	2533	NA
RBM47	5	3	0.14006	0.3035	0.992827	0.64485	5838	NA
LYZL4	5	4	0.061303	0.16806	0.98038	0.64479	3267	NA
CALHM3	5	4	0.013427	0.050076	0.934839	0.64415	1032	NA
SNRNP48	5	2	0.33062	0.54721	0.999992	0.64395	10178	NA
GBP2	5	3	0.12449	0.28176	0.992572	0.64377	5402	NA
SLC5A2	5	4	0.042579	0.12426	0.98038	0.64345	2440	NA
SLC5A4	5	4	0.035034	0.10589	0.976163	0.64312	2106	NA
ESR1	5	4	0.0632	0.17235	0.98038	0.64308	3365	NA
PINX1	4	3	0.13823	0.28255	0.992572	0.64251	5792	NA
ZNF468	7	5	0.023819	0.09167	0.974979	0.64241	1553	NA
NCAN	5	3	0.23961	0.43504	0.995513	0.64234	8267	NA
CLSTN1	5	3	0.16659	0.33964	0.992827	0.64227	6509	NA
AIMP1	5	3	0.29103	0.4995	0.997267	0.64206	9421	NA
GPX8	5	3	0.19319	0.37503	0.992827	0.64198	7176	NA
IQCD	5	3	0.22814	0.42036	0.99398	0.64196	8031	NA
CPEB4	5	3	0.27997	0.48585	0.997267	0.64196	9178	NA
RFX6	5	4	0.068097	0.18316	0.98038	0.64192	3570	NA
RUNDC3A	5	3	0.057048	0.15835	0.98038	0.64188	3086	NA
EXOC4	5	3	0.168	0.34157	0.992827	0.64166	6551	NA
IZUMO4	5	3	0.050016	0.14187	0.98038	0.64136	2775	NA
PLEKHG3	5	3	0.20561	0.3913	0.992827	0.6413	7479	NA
HADHB	5	3	0.023934	0.078033	0.967829	0.64115	1563	NA
FCHSD2	5	3	0.12905	0.2881	0.992572	0.64111	5549	NA
SPATA6	5	3	0.11651	0.27064	0.991864	0.64097	5203	NA
ZNF878	4	2	0.20622	0.37809	0.992827	0.64088	7490	NA
DPEP2	5	3	0.16799	0.34155	0.992827	0.64077	6550	NA
CXCL2	4	3	0.080088	0.18357	0.98038	0.64072	4036	NA
FRMD4B	5	3	0.20941	0.39625	0.992827	0.64061	7562	NA
MYL3	5	3	0.042087	0.1231	0.98038	0.64042	2419	NA
CDK5R1	5	4	0.067777	0.18245	0.98038	0.64039	3557	NA
COX16	4	2	0.33353	0.49411	0.997267	0.64033	10213	NA
SPCS1	5	3	0.12677	0.28496	0.992572	0.64018	5482	NA
CABP1	9	6	0.051849	0.17961	0.98038	0.64003	2865	NA
PEX16	5	3	0.1755	0.35158	0.992827	0.63991	6740	NA
GPR45	5	3	0.13338	0.29418	0.992827	0.63987	5665	NA
MMP1	5	4	0.065341	0.17703	0.98038	0.63983	3458	NA
ACE	5	3	0.02546	0.081919	0.967829	0.63982	1645	NA
ITPK1	5	3	0.097239	0.24316	0.991864	0.6397	4677	NA
TM2D1	5	4	0.061683	0.1689	0.98038	0.63907	3285	NA
CYSTM1	5	3	0.084708	0.21946	0.990697	0.63856	4212	NA
FAM25A	3	2	0.066568	0.15495	0.98038	0.63855	3508	NA
DHX29	5	4	0.076456	0.20172	0.98689	0.63848	3884	NA
GPR75	5	3	0.25196	0.45069	0.995513	0.63843	8532	NA
GPR150	5	3	0.14583	0.31149	0.992827	0.63817	5981	NA
HOXB7	4	3	0.13334	0.27446	0.992572	0.63815	5664	NA
LAMTOR1	5	3	0.13868	0.30158	0.992827	0.63812	5806	NA
SAR1A	5	3	0.1558	0.32513	0.992827	0.63799	6242	NA
CRLF1	5	3	0.16756	0.34095	0.992827	0.6379	6537	NA
EIF2A	5	3	0.14484	0.3101	0.992827	0.63751	5952	NA
PADI3	5	3	0.21219	0.39981	0.992827	0.6375	7631	NA
NEK9	5	3	0.14902	0.31582	0.992827	0.63747	6070	NA
ABI2	5	3	0.1545	0.32339	0.992827	0.63747	6208	NA
SPSB1	5	4	0.067933	0.18279	0.98038	0.63734	3560	NA
STON1-GTF2A1L	4	3	0.10231	0.22233	0.990697	0.63726	4817	NA
UBE2Q2	5	3	0.046972	0.13471	0.98038	0.63715	2636	NA
ALPPL2	3	2	0.20242	0.32354	0.992827	0.63712	7393	NA
AFP	4	2	0.36908	0.52686	0.999992	0.63712	10593	NA
UPB1	5	3	0.15964	0.33038	0.992827	0.63709	6328	NA
CATSPERD	5	4	0.065315	0.17698	0.98038	0.63705	3457	NA
C1QL2	5	4	0.033629	0.10252	0.976163	0.63689	2032	NA
TTC5	5	4	0.059374	0.16362	0.98038	0.63653	3193	NA
EMILIN3	5	2	0.10346	0.25204	0.991864	0.63653	4849	NA
PRAME	5	3	0.25921	0.45988	0.995513	0.6364	8706	NA
FAM207A	3	3	0.044764	0.10865	0.976163	0.63636	2546	NA
INS	4	2	0.026147	0.081013	0.967829	0.63634	1681	NA
PLA2G4E	5	4	0.030545	0.094747	0.974979	0.63619	1892	NA
MYO7B	5	4	0.073904	0.19601	0.98689	0.6361	3787	NA
CPNE6	5	4	0.092529	0.23605	0.990697	0.6361	4536	NA
NAGK	5	3	0.17936	0.35668	0.992827	0.6361	6832	NA
ADARB1	5	3	0.22114	0.41121	0.992827	0.63601	7870	NA
PRMT1	5	3	0.070474	0.18841	0.981727	0.63586	3675	NA
C4BPB	5	3	0.23221	0.42556	0.994568	0.6357	8118	NA
ITPKC	5	3	0.036617	0.10983	0.976163	0.63566	2184	NA
NOX1	5	3	0.15976	0.33053	0.992827	0.63513	6330	NA
ZNF384	5	3	0.11636	0.27043	0.991864	0.63509	5196	NA
IGSF8	5	3	0.19893	0.38257	0.992827	0.63497	7303	NA
THAP3	5	3	0.1341	0.29514	0.992827	0.63488	5687	NA
GRM3	5	3	0.037214	0.11128	0.976163	0.63478	2221	NA
KIF3A	5	3	0.11272	0.26528	0.991864	0.63476	5102	NA
PCDH11Y	2	2	0.094376	0.16092	0.98038	0.63464	4595	NA
FAM19A2	5	3	0.1941	0.37623	0.992827	0.63452	7194	NA
MMP3	5	3	0.16468	0.3371	0.992827	0.63426	6453	NA
BIRC6	5	3	0.028945	0.090756	0.974979	0.63416	1816	NA
ZNF219	5	4	0.05926	0.16336	0.98038	0.63415	3189	NA
ZC3H14	12	7	0.056173	0.21202	0.990697	0.6341	3037	NA
CEP290	5	3	0.1535	0.32203	0.992827	0.63408	6187	NA
POLR2C	5	4	0.010412	0.041211	0.906489	0.63406	875	NA
WFS1	5	3	0.18467	0.36373	0.992827	0.63403	6976	NA
PPAP2B	5	2	0.65909	0.78693	0.999992	0.6339	14292	NA
ZNF81	5	3	0.13627	0.29813	0.992827	0.63389	5741	NA
PLCZ1	5	3	0.10892	0.25989	0.991864	0.63372	5001	NA
MFSD1	5	2	0.21613	0.40475	0.992827	0.63362	7729	NA
LPHN3	5	4	0.067731	0.18234	0.98038	0.63359	3555	NA
SNF8	5	4	0.031314	0.096676	0.974979	0.63341	1928	NA
GRWD1	5	3	0.16734	0.34067	0.992827	0.63326	6532	NA
TUBB1	5	3	0.11688	0.27113	0.992197	0.63325	5209	NA
CRISP1	6	3	0.20099	0.41878	0.993625	0.63321	7356	NA
TRIM17	5	3	0.12628	0.28429	0.992572	0.63319	5465	NA
LHX4	5	4	0.060859	0.16704	0.98038	0.63307	3248	NA
ZBTB12	5	3	0.12964	0.28892	0.992572	0.63307	5572	NA
DPY30	4	3	0.18349	0.35449	0.992827	0.63305	6946	NA
NEDD4L	5	3	0.15276	0.321	0.992827	0.63286	6173	NA
CGRRF1	5	3	0.17782	0.35465	0.992827	0.63267	6799	NA
RANGAP1	5	3	0.19987	0.38384	0.992827	0.63259	7323	NA
HARS	5	2	0.42327	0.61117	0.999992	0.63251	11255	NA
ASGR1	5	3	0.17111	0.34572	0.992827	0.63247	6628	NA
KIAA1804	5	3	0.18939	0.36998	0.992827	0.63239	7091	NA
TATDN2	5	3	0.13449	0.2957	0.992827	0.63223	5701	NA
2004-09-01	8	4	0.011036	0.051455	0.940671	0.63208	917	NA
CD22	5	3	0.12077	0.27654	0.992572	0.63206	5319	NA
DUSP23	5	3	0.21047	0.39761	0.992827	0.63192	7590	NA
YIPF3	5	3	0.088133	0.22682	0.990697	0.63173	4345	NA
TMEM261	5	3	0.22078	0.41075	0.992827	0.63152	7859	NA
PELP1	5	3	0.19688	0.37991	0.992827	0.63111	7258	NA
MXRA8	5	3	0.19122	0.37243	0.992827	0.63099	7125	NA
UBA7	4	2	0.083141	0.18903	0.982618	0.63092	4157	NA
FAM163B	5	4	0.033063	0.10115	0.976163	0.63065	2006	NA
DNAJB6	3	2	0.23417	0.36111	0.992827	0.63061	8156	NA
CCBE1	3	2	0.27467	0.40865	0.992827	0.63047	9063	NA
COASY	5	4	0.023885	0.077899	0.967829	0.63042	1557	NA
C19orf18	5	3	0.24063	0.43632	0.995513	0.63038	8289	NA
CWH43	5	3	0.10653	0.25645	0.991864	0.63036	4928	NA
FAM86A	4	2	0.2142	0.3854	0.992827	0.63032	7678	NA
KIAA0368	5	3	0.17581	0.35198	0.992827	0.63031	6750	NA
ARSF	5	4	0.091872	0.23466	0.990697	0.63023	4506	NA
RHBDD3	5	3	0.15429	0.32311	0.992827	0.63015	6205	NA
STRN	5	3	0.080561	0.21056	0.98975	0.63013	4050	NA
SYNPO	5	3	0.09852	0.24503	0.991864	0.63013	4709	NA
LRRC10	5	3	0.22477	0.41596	0.993625	0.62994	7957	NA
DNER	5	3	0.15635	0.32586	0.992827	0.62945	6253	NA
ZNF566	5	3	0.17172	0.34655	0.992827	0.62929	6645	NA
RFPL4AL1	1	1	0.26689	0.2668	0.991864	0.62905	8882	NA
DNM1L	5	3	0.26872	0.47185	0.995533	0.62875	8930	NA
ZKSCAN4	5	3	0.20162	0.38611	0.992827	0.62874	7373	NA
FAM96B	5	3	0.25672	0.45666	0.995513	0.6287	8648	NA
MAP3K10	5	5	0.0045035	0.018902	0.89084	0.62862	406	NA
FLRT1	5	4	0.046919	0.13458	0.98038	0.62862	2632	NA
ACSS3	5	3	0.15738	0.32728	0.992827	0.62856	6284	NA
DAPK1	5	4	0.051403	0.14514	0.98038	0.6285	2845	NA
SOD3	5	3	0.10372	0.25239	0.991864	0.62846	4854	NA
C11orf68	5	3	0.16357	0.33562	0.992827	0.6284	6428	NA
CEP152	5	3	0.15025	0.31753	0.992827	0.62837	6102	NA
PGR	7	4	0.23507	0.47257	0.995734	0.62833	8175	NA
CLEC17A	5	3	0.19625	0.37904	0.992827	0.62832	7245	NA
CNRIP1	5	3	0.26651	0.46909	0.995513	0.62821	8871	NA
IGLL5	5	4	0.06014	0.16542	0.98038	0.62814	3220	NA
ZNF440	5	3	0.22145	0.41161	0.992827	0.62813	7882	NA
KRTAP19-3	3	2	0.060197	0.14184	0.98038	0.62809	3223	NA
RHO	5	4	0.034259	0.10403	0.976163	0.62807	2066	NA
ECD	5	2	0.41034	0.60222	0.999992	0.62799	11091	NA
SYT3	5	3	0.080465	0.21037	0.98975	0.62793	4046	NA
IMMP1L	5	3	0.23182	0.42506	0.994568	0.6279	8110	NA
ZFAT	5	4	0.036756	0.11019	0.976163	0.62733	2195	NA
NRP1	5	3	0.029876	0.09306	0.974979	0.62726	1863	NA
ADPGK	5	3	0.17339	0.34879	0.992827	0.62698	6683	NA
TMEM198	5	4	0.063481	0.17298	0.98038	0.62692	3376	NA
HFE	17	10	0.026155	0.13171	0.98038	0.62691	1683	NA
AGBL2	5	3	0.12349	0.28032	0.992572	0.6269	5377	NA
C14orf178	3	2	0.24401	0.37268	0.992827	0.62658	8358	NA
LY6G6C	5	3	0.12962	0.28889	0.992572	0.62647	5571	NA
ZBTB48	5	3	0.13532	0.29684	0.992827	0.62644	5725	NA
LY9	5	3	0.053835	0.15085	0.98038	0.6264	2937	NA
NUDT11	3	2	0.34182	0.48622	0.997267	0.62639	10291	NA
GPR101	5	3	0.16251	0.33421	0.992827	0.62619	6399	NA
CDC34	5	5	0.010196	0.040417	0.906489	0.62598	858	NA
GSDMC	4	3	0.15237	0.30543	0.992827	0.62586	6157	NA
GYG1	5	4	0.01707	0.06002	0.950686	0.62574	1229	NA
NRTN	5	4	0.076768	0.20235	0.98689	0.62571	3903	NA
ZNF174	5	4	0.068339	0.1837	0.98038	0.62567	3584	NA
KLF11	5	4	0.069693	0.18667	0.98038	0.62563	3641	NA
ACP1	10	6	0.096927	0.29187	0.992572	0.62555	4670	NA
NGDN	5	3	0.24578	0.44296	0.995513	0.6255	8400	NA
LEPREL1	5	3	0.20085	0.38507	0.992827	0.62549	7349	NA
HECTD3	5	3	0.15509	0.32416	0.992827	0.62546	6221	NA
LELP1	5	3	0.19591	0.37858	0.992827	0.62531	7232	NA
GNLY	5	3	0.028454	0.089532	0.974979	0.62524	1792	NA
SNTA1	5	3	0.23757	0.43249	0.995513	0.62517	8232	NA
BCAS4	5	3	0.036088	0.10851	0.976163	0.62513	2160	NA
GPATCH1	5	4	0.048145	0.13752	0.98038	0.62513	2682	NA
SNX9	4	3	0.17522	0.34171	0.992827	0.62511	6733	NA
TM9SF1	5	3	0.1794	0.35675	0.992827	0.62475	6833	NA
KRTAP11-1	5	3	0.052458	0.14758	0.98038	0.62458	2886	NA
SH2D6	5	4	0.069355	0.18592	0.98038	0.62447	3625	NA
ADNP2	5	3	0.067393	0.18159	0.98038	0.62424	3538	NA
KLHDC8B	5	4	0.06422	0.17462	0.98038	0.62412	3409	NA
FERMT3	5	4	0.079176	0.20756	0.988212	0.62404	4006	NA
ATP1A3	5	3	0.023455	0.076815	0.967829	0.62345	1528	NA
SPTB	5	3	0.078803	0.20675	0.987074	0.62342	3995	NA
CD81	5	3	0.23414	0.42807	0.994568	0.62327	8155	NA
PCDH12	5	3	0.1483	0.31484	0.992827	0.62323	6051	NA
RNF224	5	3	0.209	0.39572	0.992827	0.62318	7551	NA
CRNKL1	5	3	0.016602	0.058762	0.946431	0.62312	1206	NA
APOBEC3C	5	3	0.27115	0.47484	0.995895	0.6231	8988	NA
TMX4	5	3	0.20021	0.38425	0.992827	0.62309	7336	NA
EGFR	5	4	0.052295	0.14721	0.98038	0.6229	2876	NA
ABCB8	5	3	0.087299	0.22509	0.990697	0.62279	4315	NA
ISG20L2	5	3	0.22653	0.41826	0.993625	0.62279	7996	NA
GDPD3	5	3	0.18681	0.36658	0.992827	0.62278	7033	NA
MMP9	5	4	0.076683	0.20218	0.98689	0.62262	3898	NA
NAGPA	5	3	0.27931	0.48502	0.997267	0.62243	9164	NA
CHMP7	5	3	0.19776	0.38103	0.992827	0.62221	7277	NA
AP5M1	5	3	0.3037	0.51498	0.99874	0.62218	9669	NA
BACE2	5	3	0.2503	0.44864	0.995513	0.62216	8505	NA
WDR89	5	3	0.15998	0.33082	0.992827	0.62193	6334	NA
CCDC177	5	3	0.1683	0.34198	0.992827	0.62191	6560	NA
VPS51	5	3	0.11592	0.26983	0.991864	0.62184	5180	NA
ARAP3	5	4	0.092288	0.23553	0.990697	0.62168	4525	NA
COL8A2	5	3	0.12672	0.2849	0.992572	0.62166	5481	NA
CTRC	5	3	0.16603	0.33889	0.992827	0.62166	6496	NA
CYLC1	5	3	0.18597	0.36549	0.992827	0.62155	7014	NA
SLC8A2	5	3	0.18285	0.36132	0.992827	0.62154	6933	NA
DNAH5	5	3	0.13219	0.29252	0.992572	0.62135	5646	NA
SIAH2	5	4	0.04745	0.13584	0.98038	0.62133	2659	NA
SURF2	5	3	0.16851	0.34226	0.992827	0.6212	6565	NA
SEC24C	5	3	0.22635	0.41802	0.993625	0.6208	7992	NA
CHCHD4	5	3	0.24374	0.4403	0.995513	0.62076	8350	NA
UNC13B	5	3	0.21991	0.40962	0.992827	0.62072	7839	NA
MEIOB	5	3	0.29232	0.50102	0.997378	0.62066	9447	NA
APOA2	5	3	0.27813	0.48355	0.996896	0.62061	9142	NA
SPINK1	3	2	0.28153	0.41668	0.993625	0.62057	9209	NA
AHCYL1	5	3	0.27945	0.48519	0.997267	0.62045	9165	NA
KRT72	5	2	0.2704	0.4739	0.995783	0.62034	8966	NA
IBTK	5	4	0.050222	0.14234	0.98038	0.62024	2791	NA
XAF1	5	3	0.1945	0.37673	0.992827	0.62019	7200	NA
CHAT	5	3	0.13646	0.2984	0.992827	0.61994	5744	NA
GTF3C3	5	3	0.32466	0.54013	0.999992	0.61987	10072	NA
LEPR	5	4	0.071734	0.19122	0.983114	0.61986	3718	NA
ARPC1B	5	4	0.075779	0.20024	0.98689	0.61986	3856	NA
PCDH17	5	4	0.075288	0.19917	0.98689	0.61985	3839	NA
SNED1	5	3	0.05315	0.14924	0.98038	0.6197	2908	NA
SLC22A25	4	2	0.17045	0.33431	0.992827	0.61962	6611	NA
ASCL2	5	3	0.16485	0.33734	0.992827	0.61942	6457	NA
PAK1IP1	4	3	0.014515	0.047445	0.930272	0.6192	1088	NA
FGD6	5	3	0.080209	0.2098	0.98975	0.61918	4038	NA
NISCH	5	3	0.15103	0.31864	0.992827	0.61908	6123	NA
MCU	5	3	0.14799	0.31444	0.992827	0.61897	6046	NA
ETV4	5	3	0.16535	0.338	0.992827	0.61887	6472	NA
ASZ1	5	3	0.32424	0.53961	0.999992	0.61887	10060	NA
LENEP	3	2	0.22235	0.34709	0.992827	0.61871	7897	NA
FKBP7	5	3	0.1413	0.30521	0.992827	0.61854	5869	NA
ZNF266	5	4	0.059147	0.16309	0.98038	0.6185	3183	NA
TP53AIP1	11	7	0.046852	0.17883	0.98038	0.61838	2629	NA
EPHA5	5	3	0.10842	0.25919	0.991864	0.61826	4981	NA
ERO1LB	5	3	0.28279	0.48937	0.997267	0.61826	9247	NA
CARD6	5	3	0.19377	0.37577	0.992827	0.61814	7190	NA
HIST1H1T	5	3	0.081055	0.21166	0.990697	0.61813	4067	NA
DUSP19	5	3	0.29866	0.50882	0.997995	0.61806	9566	NA
STX10	5	3	0.093533	0.23778	0.990697	0.61796	4571	NA
EMP1	5	3	0.2139	0.40198	0.992827	0.61794	7666	NA
GPR156	5	3	0.2055	0.39115	0.992827	0.61789	7477	NA
WDR3	5	3	0.25538	0.45496	0.995513	0.61786	8605	NA
ABCD1	5	3	0.2488	0.44676	0.995513	0.61743	8461	NA
MAPK7	5	4	0.027782	0.087815	0.974151	0.61741	1766	NA
HLA-DOA	5	3	0.20973	0.39664	0.992827	0.61723	7574	NA
C9orf135	5	3	0.058393	0.16138	0.98038	0.61716	3147	NA
LARP6	8	6	0.046667	0.16318	0.98038	0.61701	2622	NA
SRPRB	5	4	0.057211	0.15873	0.98038	0.61698	3096	NA
MIS18BP1	5	2	0.22681	0.41861	0.993625	0.61691	8002	NA
RUNX1	5	3	0.12456	0.28186	0.992572	0.6169	5404	NA
TMEM161A	5	3	0.10277	0.25108	0.991864	0.61686	4830	NA
C1QTNF3	5	2	0.18366	0.36242	0.992827	0.61686	6952	NA
CD93	5	3	0.13019	0.28968	0.992572	0.6168	5593	NA
ATG4B	5	3	0.15889	0.32931	0.992827	0.61671	6317	NA
SEMA3G	5	4	0.048565	0.1385	0.98038	0.61669	2702	NA
PLK2	4	3	0.1521	0.30501	0.992827	0.61642	6149	NA
RGP1	5	4	0.042318	0.12365	0.98038	0.61623	2429	NA
DOLPP1	5	4	0.085581	0.22135	0.990697	0.61622	4251	NA
ADAMTSL3	5	3	0.17178	0.34662	0.992827	0.61618	6648	NA
MARK4	5	3	0.18555	0.36492	0.992827	0.61594	7000	NA
CNGA4	5	3	0.015604	0.056034	0.946431	0.61586	1148	NA
NUP107	4	2	0.27358	0.43944	0.995513	0.61586	9043	NA
SLC2A11	5	3	0.18738	0.36732	0.992827	0.61554	7045	NA
NUP210	5	4	0.082709	0.21525	0.990697	0.61533	4134	NA
PTPRS	5	3	0.20933	0.39614	0.992827	0.61533	7561	NA
EPHA10	5	3	0.09408	0.23854	0.990701	0.61522	4587	NA
ITLN1	5	3	0.20598	0.39177	0.992827	0.615	7486	NA
MED12L	5	3	0.19371	0.37571	0.992827	0.61493	7188	NA
HSD17B4	5	3	0.21286	0.40066	0.992827	0.6148	7646	NA
TNS4	5	3	0.22202	0.41238	0.993186	0.61469	7891	NA
DCAF4L2	5	3	0.11997	0.27542	0.992572	0.61458	5294	NA
C20orf112	4	3	0.11978	0.25208	0.991864	0.61456	5287	NA
ATXN1	5	3	0.17318	0.34851	0.992827	0.61455	6678	NA
SPTBN2	5	4	0.06596	0.17838	0.98038	0.61453	3487	NA
SAT1	5	3	0.22535	0.41674	0.993625	0.61443	7973	NA
NHLH1	5	3	0.14487	0.31015	0.992827	0.61436	5953	NA
ROPN1	2	1	0.3174	0.37183	0.992827	0.61431	9939	NA
PTPLA	5	3	0.25447	0.45382	0.995513	0.61421	8583	NA
SERINC1	5	3	0.21737	0.40634	0.992827	0.61414	7761	NA
CD276	8	5	0.11335	0.30431	0.992827	0.61399	5119	NA
KIR3DL3	5	3	0.18148	0.35953	0.992827	0.61372	6897	NA
SIAH1	5	3	0.20839	0.39492	0.992827	0.61369	7536	NA
PPP1R16B	5	3	0.062701	0.17119	0.98038	0.61363	3336	NA
COL4A1	5	3	0.12051	0.27617	0.992572	0.61354	5312	NA
MRPS22	5	4	0.060544	0.16631	0.98038	0.61348	3240	NA
CA1	5	3	0.025315	0.081529	0.967829	0.61336	1634	NA
NCAPD3	5	3	0.30317	0.51433	0.99874	0.61311	9657	NA
SLC9B1	3	2	0.33806	0.48196	0.996896	0.61305	10253	NA
TRAF3IP1	5	4	0.036734	0.11013	0.976163	0.61301	2193	NA
NME2	2	2	0.13848	0.22814	0.990697	0.61299	5798	NA
VDAC2	5	3	0.14009	0.30353	0.992827	0.61287	5839	NA
CCDC116	5	3	0.2287	0.42108	0.99398	0.61286	8045	NA
MFSD5	5	4	0.02073	0.069705	0.967829	0.61278	1396	NA
PRKCDBP	5	3	0.22918	0.42169	0.99398	0.61272	8057	NA
CEACAM5	5	3	0.20725	0.39344	0.992827	0.61267	7511	NA
RBM26	5	3	0.008598	0.034553	0.89607	0.61261	733	NA
CAD	5	4	0.042025	0.12296	0.98038	0.61238	2414	NA
CRIPAK	3	2	0.1963	0.31615	0.992827	0.61236	7247	NA
MAP6	5	3	0.14641	0.31228	0.992827	0.61235	6000	NA
ISLR	5	3	0.14777	0.31413	0.992827	0.61213	6040	NA
SLC6A11	5	3	0.20012	0.38413	0.992827	0.61211	7333	NA
TTLL11	5	3	0.17152	0.34627	0.992827	0.61176	6639	NA
RNF11	4	2	0.051358	0.131	0.98038	0.61174	2842	NA
CKMT2	5	3	0.22849	0.42079	0.99398	0.61173	8038	NA
CACNA2D4	5	3	0.27806	0.48346	0.996896	0.61167	9139	NA
POLR3F	5	3	0.22431	0.41538	0.993625	0.61151	7942	NA
KDM4D	5	4	0.04513	0.13042	0.98038	0.61134	2569	NA
GCG	5	3	0.078353	0.20581	0.987074	0.61124	3976	NA
WFIKKN1	5	3	0.10598	0.25567	0.991864	0.61103	4916	NA
NFATC4	5	3	0.25733	0.45745	0.995513	0.6108	8663	NA
FMNL1	5	3	0.1161	0.27008	0.991864	0.61073	5187	NA
GTPBP1	5	5	0.0086929	0.034897	0.89607	0.61072	740	NA
ZNF233	5	3	0.19006	0.3709	0.992827	0.61072	7106	NA
PQLC1	8	5	0.10871	0.29552	0.992827	0.61041	4989	NA
WASF1	5	3	0.089008	0.22868	0.990697	0.61038	4388	NA
CLEC2D	11	5	0.16867	0.43063	0.994568	0.61034	6569	NA
SFR1	4	2	0.23369	0.40312	0.992827	0.61024	8151	NA
C7orf43	5	5	0.0090328	0.03613	0.89607	0.60982	765	NA
ROCK2	5	3	0.072319	0.19251	0.985919	0.60981	3732	NA
CCL2	5	3	0.20407	0.38931	0.992827	0.60976	7440	NA
STRADA	5	3	0.25103	0.44955	0.995513	0.60975	8516	NA
RSF1	5	3	0.26575	0.46812	0.995513	0.60969	8854	NA
C12orf57	4	2	0.046969	0.12267	0.98038	0.60955	2634	NA
DDX55	5	3	0.32786	0.54394	0.999992	0.60946	10133	NA
IFIT5	4	3	0.17177	0.33637	0.992827	0.6093	6647	NA
C15orf57	5	5	0.0089367	0.035793	0.89607	0.60927	755	NA
U2AF1	5	3	0.19201	0.37349	0.992827	0.60925	7146	NA
ZNF783	5	3	0.10624	0.25604	0.991864	0.60909	4921	NA
KCNK13	5	3	0.13221	0.29255	0.992572	0.60897	5649	NA
NLRP11	5	4	0.027571	0.087296	0.973518	0.60872	1757	NA
EML6	5	3	0.17671	0.35316	0.992827	0.60871	6774	NA
EOMES	5	4	0.047928	0.13701	0.98038	0.60867	2674	NA
GHRH	5	4	0.029262	0.091535	0.974979	0.60853	1829	NA
FBLN5	5	3	0.13738	0.29973	0.992827	0.60852	5764	NA
TBX6	5	4	0.077915	0.20484	0.98689	0.60847	3958	NA
RGS9BP	4	2	0.035121	0.099933	0.976163	0.60844	2110	NA
AP2A2	5	3	0.18905	0.36952	0.992827	0.6084	7083	NA
CXCL6	5	3	0.25843	0.45886	0.995513	0.60839	8693	NA
TUBB2B	3	3	0.066384	0.1546	0.98038	0.60837	3500	NA
XG	5	3	0.1296	0.28885	0.992572	0.60831	5570	NA
TOMM34	5	3	0.12123	0.27716	0.992572	0.60823	5332	NA
CENPU	5	3	0.32213	0.53706	0.999992	0.60817	10028	NA
KDM5C	5	3	0.21391	0.402	0.992827	0.60798	7667	NA
TRMT2B	5	3	0.20957	0.39644	0.992827	0.60773	7567	NA
ZNF467	5	5	0.010928	0.043045	0.909703	0.60751	911	NA
SRRD	5	3	0.21213	0.39974	0.992827	0.60724	7629	NA
CYP2D6	6	6	0.0042213	0.020234	0.89084	0.60716	386	NA
PID1	5	3	0.19469	0.37699	0.992827	0.60708	7206	NA
KIAA1109	5	3	0.27836	0.48385	0.996896	0.60694	9148	NA
TEKT2	5	3	0.11812	0.27289	0.992572	0.60685	5242	NA
ZNF83	3	1	0.56852	0.62053	0.999992	0.6067	13150	NA
KIAA0586	5	3	0.16841	0.34214	0.992827	0.60666	6561	NA
CDK14	4	3	0.14684	0.29648	0.992827	0.60647	6011	NA
RPS19	5	3	0.20295	0.38786	0.992827	0.60647	7405	NA
IGFBP3	5	3	0.097978	0.24424	0.991864	0.60637	4696	NA
FBXW10	7	4	0.11689	0.30317	0.992827	0.60626	5210	NA
LIN37	5	4	0.089363	0.22944	0.990697	0.60621	4402	NA
HIST1H2AE	5	3	0.30454	0.516	0.99874	0.60621	9690	NA
STUB1	5	4	0.0058273	0.024142	0.89084	0.60614	516	NA
CACNG1	5	3	0.25211	0.45087	0.995513	0.60612	8536	NA
ZNF576	5	3	0.16291	0.33473	0.992827	0.60608	6407	NA
LBH	5	3	0.16234	0.33397	0.992827	0.60596	6397	NA
BEX1	5	3	0.27952	0.48528	0.997267	0.60591	9168	NA
SIRT5	5	3	0.035691	0.10751	0.976163	0.60575	2140	NA
GRAMD1C	4	2	0.13808	0.28232	0.992572	0.60557	5787	NA
PLD3	5	3	0.20653	0.39247	0.992827	0.60553	7496	NA
ATP1B2	5	3	0.29628	0.5059	0.997995	0.60553	9516	NA
SOX6	5	3	0.08501	0.22009	0.990697	0.60551	4230	NA
EFCC1	5	4	0.039571	0.11699	0.977769	0.60549	2313	NA
CUTA	5	3	0.12838	0.28718	0.992572	0.60546	5533	NA
SV2A	5	3	0.029144	0.091253	0.974979	0.60539	1824	NA
TMEM120B	5	5	0.007555	0.03064	0.89084	0.6053	654	NA
DZIP1	5	3	0.19348	0.37541	0.992827	0.60526	7181	NA
BOD1	7	4	0.26588	0.51343	0.99874	0.60516	8859	NA
NLGN4X	5	3	0.3128	0.52597	0.999992	0.60467	9847	NA
TUBA8	5	3	0.14016	0.30363	0.992827	0.60433	5842	NA
CAPRIN2	5	3	0.10038	0.24768	0.991864	0.60414	4763	NA
DEAF1	5	3	0.18117	0.35911	0.992827	0.60401	6885	NA
PTPRK	5	3	0.24017	0.43575	0.995513	0.60401	8283	NA
NDUFB8	5	3	0.18605	0.36559	0.992827	0.60358	7017	NA
CYFIP1	5	3	0.00164	0.0072635	0.827827	0.60356	172	CYFIP1
DOK3	5	3	0.22633	0.418	0.993625	0.60346	7991	NA
USP49	5	3	0.17951	0.3569	0.992827	0.60332	6837	NA
C1orf172	5	3	0.14464	0.30985	0.992827	0.60327	5948	NA
HMCES	5	3	0.29665	0.50636	0.997995	0.60316	9521	NA
RBMXL3	5	3	0.27262	0.47667	0.996316	0.60307	9023	NA
SLPI	5	3	0.32572	0.54139	0.999992	0.60305	10092	NA
DDX51	5	4	0.068359	0.18374	0.98038	0.60302	3586	NA
KRTAP13-3	4	2	0.12086	0.25388	0.991864	0.60302	5323	NA
KIF2B	5	3	0.29931	0.50963	0.997995	0.60301	9581	NA
NLRP7	4	3	0.094626	0.2093	0.98975	0.60284	4606	NA
B3GALT5	5	4	0.065124	0.17657	0.98038	0.60278	3449	NA
GTSE1	5	3	0.19574	0.37836	0.992827	0.60265	7228	NA
TCEAL3	3	3	0.044609	0.10831	0.976163	0.60263	2539	NA
SLC22A15	5	4	0.056608	0.15733	0.98038	0.60258	3061	NA
RAB30	5	3	0.19103	0.37219	0.992827	0.60257	7120	NA
ITGB5	5	3	0.22122	0.41131	0.992827	0.60257	7872	NA
TMEM173	5	3	0.22066	0.4106	0.992827	0.60255	7857	NA
TXNL4A	5	4	0.084897	0.21985	0.990697	0.60235	4223	NA
DGKQ	5	3	0.077908	0.20482	0.98689	0.60224	3957	NA
RFC1	5	3	0.0039337	0.016643	0.890143	0.60211	365	NA
EPHB3	5	3	0.1302	0.2897	0.992572	0.60208	5595	NA
HERC3	5	4	0.09269	0.23638	0.990697	0.60207	4539	NA
CD74	5	3	0.11093	0.26273	0.991864	0.60207	5055	NA
HOXD12	5	4	0.077973	0.20496	0.98689	0.60201	3963	NA
TFAP2C	5	3	0.13977	0.30308	0.992827	0.60197	5827	NA
MGAT2	5	3	0.19732	0.38046	0.992827	0.60174	7269	NA
ZNF675	4	2	0.20878	0.38047	0.992827	0.60174	7547	NA
ISOC1	5	3	0.2895	0.49758	0.997267	0.60158	9379	NA
DMRTC2	5	3	0.020779	0.069835	0.967829	0.60155	1400	NA
NDST1	5	3	0.16033	0.33128	0.992827	0.60153	6344	NA
PIM2	5	3	0.12469	0.28204	0.992572	0.60127	5411	NA
RUSC2	5	3	0.17874	0.35585	0.992827	0.60124	6812	NA
EFNA4	5	4	0.060333	0.16584	0.98038	0.60117	3228	NA
PBDC1	4	2	0.41285	0.56704	0.999992	0.60113	11118	NA
ALOX12B	5	3	0.20316	0.38813	0.992827	0.60098	7411	NA
C16orf58	5	4	0.03888	0.11533	0.976163	0.60069	2289	NA
TDRD7	5	3	0.15171	0.31958	0.992827	0.60065	6138	NA
GGT1	4	3	0.1668	0.32852	0.992827	0.60054	6514	NA
IL15	6	4	0.13824	0.32136	0.992827	0.60048	5793	NA
C9orf50	5	3	0.17135	0.34604	0.992827	0.60043	6634	NA
SOX8	5	3	0.19421	0.37637	0.992827	0.6002	7197	NA
GDF1	4	2	0.20334	0.37537	0.992827	0.6002	7420	NA
PSMC3IP	5	4	0.079393	0.20803	0.989533	0.60017	4011	NA
PLA2G4F	5	3	0.24359	0.4401	0.995513	0.5999	8347	NA
DIXDC1	5	3	0.27173	0.47554	0.996178	0.59982	9002	NA
GUCY1A3	5	3	0.076047	0.20086	0.98689	0.59981	3865	NA
ASIC3	5	3	0.25709	0.45712	0.995513	0.5998	8657	NA
BPIFB2	5	3	0.25649	0.45637	0.995513	0.59963	8638	NA
ZNF260	4	2	0.34433	0.50408	0.997995	0.59957	10322	NA
TMEM120A	5	3	0.19295	0.37471	0.992827	0.59946	7171	NA
KYNU	4	2	0.48313	0.63222	0.999992	0.59933	12027	NA
RPLP0	5	2	0.16372	0.33581	0.992827	0.59932	6434	NA
TRMT12	5	3	0.17047	0.34486	0.992827	0.59924	6613	NA
ZNF521	5	3	0.14812	0.3146	0.992827	0.5992	6049	NA
ENOSF1	5	3	0.19888	0.38252	0.992827	0.59919	7301	NA
AAK1	5	3	0.011963	0.046146	0.922097	0.59903	961	NA
CCDC12	5	3	0.20463	0.39004	0.992827	0.59902	7454	NA
SMARCC2	5	4	0.020236	0.068404	0.966961	0.599	1370	NA
SUCNR1	5	3	0.16503	0.33757	0.992827	0.599	6463	NA
ANXA7	5	3	0.054822	0.15319	0.98038	0.59899	2986	NA
ISY1	5	3	0.010023	0.039774	0.906489	0.59897	840	NA
PPIG	5	3	0.22786	0.41996	0.993909	0.59877	8027	NA
ABCA8	5	4	0.069507	0.18627	0.98038	0.59856	3633	NA
HSD11B1	5	3	0.13774	0.30022	0.992827	0.59841	5776	NA
FMN2	5	3	0.1193	0.27451	0.992572	0.59839	5274	NA
DHX38	5	4	0.092818	0.23666	0.990697	0.59834	4544	NA
TDRD9	5	4	0.07854	0.20617	0.987074	0.59831	3983	NA
GCH1	5	3	0.053361	0.14974	0.98038	0.59827	2919	NA
PAIP2	4	2	0.26058	0.4277	0.994568	0.59823	8741	NA
SCRT2	5	4	0.033957	0.10332	0.976163	0.59819	2052	NA
SMARCD3	5	3	0.017945	0.062394	0.957193	0.59806	1269	NA
GRIN3A	5	3	0.21173	0.39922	0.992827	0.59794	7620	NA
C19orf80	5	3	0.1044	0.25336	0.991864	0.59789	4873	NA
TASP1	5	3	0.19514	0.37758	0.992827	0.59784	7216	NA
STRC	5	3	0.17647	0.35285	0.992827	0.59774	6769	NA
YEATS2	5	3	0.10551	0.25497	0.991864	0.59771	4902	NA
IFFO2	5	3	0.12475	0.28212	0.992572	0.59765	5418	NA
RAB36	5	4	0.063662	0.1734	0.98038	0.59757	3386	NA
STMN2	4	2	0.088128	0.19786	0.98689	0.59754	4344	NA
EIF2B2	5	3	0.28659	0.494	0.997267	0.59754	9322	NA
IGSF5	5	4	0.083457	0.21682	0.990697	0.59744	4171	NA
GAD1	5	3	0.14879	0.3155	0.992827	0.59742	6064	NA
MED4	5	3	0.21601	0.40459	0.992827	0.59734	7723	NA
CTSC	7	4	0.20837	0.43637	0.995513	0.59724	7535	NA
ZNF35	4	2	0.096893	0.21317	0.990697	0.5972	4668	NA
IFI30	5	3	0.26015	0.46102	0.995513	0.59711	8731	NA
TFDP2	5	3	0.069338	0.18589	0.98038	0.59694	3623	NA
PROB1	5	3	0.26245	0.46393	0.995513	0.59684	8778	NA
SPN	5	3	0.10692	0.25697	0.991864	0.59675	4939	NA
MTFR1	5	3	0.21402	0.40213	0.992827	0.59675	7671	NA
RBL1	5	1	0.50078	0.66629	0.999992	0.59619	12258	NA
OTUD7B	5	3	0.31763	0.53182	0.999992	0.59602	9946	NA
MED25	5	3	0.16182	0.33327	0.992827	0.59601	6381	NA
SLC30A1	5	3	0.15542	0.32462	0.992827	0.596	6231	NA
GIMAP6	6	3	0.05802	0.17251	0.98038	0.59593	3130	NA
RPL4	5	3	0.23835	0.43346	0.995513	0.59593	8244	NA
COMTD1	5	4	0.076882	0.20259	0.98689	0.59584	3909	NA
TNFRSF9	5	3	0.23433	0.4283	0.994568	0.59572	8159	NA
TTC40	5	3	0.17863	0.3557	0.992827	0.59563	6810	NA
GLTSCR1	5	3	0.16635	0.33931	0.992827	0.5955	6502	NA
SHANK1	5	3	0.12771	0.28627	0.992572	0.59532	5509	NA
CCM2	5	3	0.27053	0.47404	0.995783	0.59517	8968	NA
PARS2	5	3	0.039121	0.11592	0.976163	0.595	2300	NA
KIAA1429	5	3	0.14746	0.31372	0.992827	0.59497	6030	NA
PTPN21	5	3	0.21837	0.40766	0.992827	0.59493	7790	NA
CCDC160	5	4	0.039293	0.11633	0.976679	0.59482	2306	NA
PDE5A	5	3	0.2526	0.45149	0.995513	0.59481	8542	NA
RAB6B	5	3	0.25055	0.44896	0.995513	0.59476	8508	NA
RASA4B	1	1	0.37185	0.37196	0.992827	0.59462	10620	NA
HRG	5	3	0.27884	0.48444	0.997113	0.59452	9156	NA
ZNF727	5	3	0.076377	0.20156	0.98689	0.59443	3879	NA
PCDHB11	5	3	0.16951	0.34361	0.992827	0.59441	6586	NA
TMEM156	5	3	0.0060832	0.025119	0.89084	0.59432	537	NA
UROC1	5	3	0.14112	0.30496	0.992827	0.59419	5864	NA
WDFY4	5	5	0.011114	0.04374	0.915993	0.59416	919	NA
CREB3	5	3	0.04166	0.12208	0.98038	0.59402	2399	NA
CA7	5	3	0.22901	0.42147	0.99398	0.59402	8051	NA
SYTL4	5	3	0.15219	0.32023	0.992827	0.59401	6151	NA
DRAP1	5	3	0.091304	0.23353	0.990697	0.59387	4483	NA
GMDS	4	2	0.12875	0.26694	0.991864	0.5937	5540	NA
LINGO3	5	4	0.055137	0.15395	0.98038	0.59334	2998	NA
C20orf96	5	3	0.1371	0.29932	0.992827	0.59326	5758	NA
C17orf77	5	3	0.18876	0.36915	0.992827	0.59323	7075	NA
PSMB10	5	3	0.18996	0.37076	0.992827	0.5932	7104	NA
TIGIT	5	4	0.04782	0.13674	0.98038	0.59315	2670	NA
CTSA	5	3	0.24033	0.43594	0.995513	0.59303	8286	NA
CREBBP	5	3	0.038084	0.11341	0.976163	0.59296	2244	NA
KLRC1	5	3	0.14881	0.31552	0.992827	0.59283	6065	NA
SOCS3	5	4	0.058684	0.16205	0.98038	0.59274	3158	NA
CDH1	5	3	0.25323	0.45227	0.995513	0.59273	8557	NA
NFIB	9	5	0.095136	0.28312	0.992572	0.59262	4621	NA
ZNF548	5	4	0.05042	0.1428	0.98038	0.5926	2794	NA
KCNQ2	5	3	0.14896	0.31573	0.992827	0.59252	6068	NA
RIIAD1	5	3	0.30938	0.5218	0.999992	0.59248	9784	NA
C5orf47	5	4	0.05312	0.14917	0.98038	0.59244	2907	NA
DCTN4	5	3	0.27119	0.47488	0.995895	0.59236	8990	NA
ENG	5	4	0.087385	0.22527	0.990697	0.59235	4320	NA
PCDH20	5	3	0.057431	0.15923	0.98038	0.59233	3107	NA
KMO	5	3	0.19529	0.37778	0.992827	0.59233	7220	NA
USP10	5	3	0.25331	0.45238	0.995513	0.59232	8560	NA
POLR2I	5	3	0.01826	0.063206	0.958248	0.59212	1282	NA
TIAM1	5	3	0.12982	0.28919	0.992572	0.59211	5577	NA
CXorf57	5	3	0.26754	0.47039	0.995513	0.59207	8898	NA
SERPINA5	5	3	0.14989	0.31703	0.992827	0.59201	6093	NA
ZIC4	11	7	0.045846	0.17613	0.98038	0.59195	2594	NA
VWA5B2	5	4	0.069044	0.18525	0.98038	0.59175	3610	NA
XCL1	2	1	0.26432	0.33453	0.992827	0.59165	8812	NA
SEC63	4	2	0.049448	0.12735	0.98038	0.5913	2743	NA
NR2F1	5	3	0.043272	0.12589	0.98038	0.59107	2472	NA
TK1	5	3	0.10428	0.2532	0.991864	0.59094	4867	NA
JAKMIP2	5	3	0.2128	0.40059	0.992827	0.59089	7645	NA
GSTT2	3	2	0.18641	0.3043	0.992827	0.59082	7025	NA
CDKL3	5	3	0.15814	0.32832	0.992827	0.5908	6304	NA
TRIM77	5	3	0.25566	0.45532	0.995513	0.5906	8617	NA
MTA1	5	3	0.18171	0.35984	0.992827	0.59058	6904	NA
KRTAP20-3	1	1	0.3027	0.30264	0.992827	0.59057	9648	NA
ATRX	5	3	0.24687	0.44435	0.995513	0.59033	8418	NA
GTF2IRD2	3	2	0.27375	0.40758	0.992827	0.59024	9047	NA
GUCA2B	5	4	0.054769	0.15307	0.98038	0.59006	2982	NA
SYS1	7	4	0.12611	0.31737	0.992827	0.59001	5459	NA
PRSS42	5	4	0.064807	0.17589	0.98038	0.58987	3433	NA
TMEM69	5	3	0.16296	0.3348	0.992827	0.58978	6409	NA
PRKAB1	5	2	0.40784	0.60044	0.999992	0.58969	11054	NA
CHRM5	5	3	0.23555	0.42988	0.994568	0.58965	8191	NA
SPARCL1	5	2	0.14583	0.31149	0.992827	0.58955	5980	NA
RHD	5	3	0.15354	0.3221	0.992827	0.58944	6188	NA
VMO1	10	7	0.053188	0.19292	0.986369	0.58943	2911	NA
PKIB	6	4	0.14215	0.32807	0.992827	0.58941	5889	NA
GPSM1	11	7	0.035582	0.14727	0.98038	0.58938	2132	NA
UBE2E2	5	3	0.16584	0.33866	0.992827	0.58936	6489	NA
WDR86	5	4	0.066275	0.17907	0.98038	0.58916	3496	NA
CCDC140	5	3	0.26492	0.4671	0.995513	0.58907	8835	NA
KLK9	5	3	0.049185	0.1399	0.98038	0.58893	2731	NA
SPOCK3	7	4	0.17652	0.39168	0.992827	0.58892	6770	NA
LAMP5	5	3	0.14015	0.30362	0.992827	0.58874	5841	NA
RELN	5	3	0.22204	0.4124	0.993186	0.58856	7892	NA
SECTM1	5	3	0.090175	0.23117	0.990697	0.58847	4443	NA
CDCA2	5	3	0.01395	0.051489	0.940671	0.58827	1061	NA
CCDC25	4	3	0.16571	0.32684	0.992827	0.58791	6483	NA
ZNF416	5	4	0.079074	0.20733	0.988151	0.58773	4002	NA
CLDN4	5	3	0.14458	0.30975	0.992827	0.58772	5945	NA
APOC4	5	4	0.085185	0.2205	0.990697	0.58771	4236	NA
SHKBP1	5	3	0.14354	0.30837	0.992827	0.58741	5919	NA
PLCG1	5	4	0.041072	0.12063	0.98038	0.58727	2372	NA
HSPBP1	5	4	0.039585	0.11702	0.977769	0.58695	2315	NA
DENND2C	5	3	0.25127	0.44981	0.995513	0.58675	8520	NA
MYL6	4	2	0.18014	0.3493	0.992827	0.58661	6859	NA
RNPC3	5	3	0.187	0.36682	0.992827	0.58655	7038	NA
CLPTM1L	5	3	0.10282	0.25114	0.991864	0.58644	4831	NA
C11orf57	5	2	0.44794	0.62849	0.999992	0.58627	11566	NA
SIRT2	5	2	0.24566	0.44278	0.995513	0.58612	8398	NA
PDLIM1	5	3	0.18211	0.36035	0.992827	0.58602	6919	NA
KDM2A	5	3	0.1766	0.35302	0.992827	0.58597	6772	NA
CELA1	4	2	0.41951	0.57313	0.999992	0.58593	11204	NA
CLCN6	5	3	0.11863	0.27357	0.992572	0.58588	5253	NA
FBXO42	5	3	0.18705	0.36689	0.992827	0.5857	7039	NA
C7orf63	5	3	0.2526	0.4515	0.995513	0.58566	8543	NA
CRTAC1	5	3	0.31931	0.53378	0.999992	0.58557	9978	NA
TNFAIP2	5	4	0.073848	0.19589	0.98689	0.58548	3786	NA
PRKACG	5	4	0.091825	0.23457	0.990697	0.58544	4502	NA
VSIG8	5	3	0.077836	0.20466	0.98689	0.58533	3955	NA
DAGLA	5	3	0.16706	0.34027	0.992827	0.58529	6526	NA
POU5F1B	4	3	0.12858	0.26667	0.991864	0.58527	5538	NA
C9orf40	5	3	0.093685	0.23798	0.990697	0.58522	4578	NA
HPS3	5	3	0.17895	0.35613	0.992827	0.58517	6822	NA
ACADS	5	4	0.080574	0.21059	0.98975	0.58469	4052	NA
PAF1	5	2	0.42734	0.614	0.999992	0.58467	11314	NA
PHKG1	5	4	0.069434	0.1861	0.98038	0.58457	3628	NA
PSMD7	5	3	0.21207	0.39968	0.992827	0.58456	7628	NA
CALR	5	3	0.19729	0.38042	0.992827	0.5845	7268	NA
TMEM180	5	3	0.18875	0.36914	0.992827	0.58432	7074	NA
AQP1	5	3	0.10805	0.25866	0.991864	0.58422	4969	NA
TKTL1	5	3	0.21612	0.40474	0.992827	0.58417	7728	NA
ST7	5	2	0.61067	0.74897	0.999992	0.58416	13687	NA
DFFA	5	3	0.090495	0.23186	0.990697	0.58415	4458	NA
TTC13	5	3	0.031345	0.096756	0.974979	0.58411	1930	NA
TSTA3	5	3	0.15752	0.32747	0.992827	0.58381	6289	NA
GPR179	5	3	0.095619	0.24078	0.990841	0.58379	4637	NA
TREM1	5	3	0.12248	0.27887	0.992572	0.58376	5354	NA
FGF6	5	3	0.095906	0.2412	0.990939	0.5837	4644	NA
PNMT	5	3	0.29385	0.50291	0.997995	0.58361	9469	NA
GRAP2	5	3	0.27954	0.48531	0.997267	0.5836	9169	NA
MYL12A	5	3	0.030659	0.095052	0.974979	0.58339	1896	NA
SNURF	4	2	0.12667	0.26348	0.991864	0.58317	5478	NA
TP63	5	3	0.13014	0.28962	0.992572	0.58314	5589	NA
MIER2	5	3	0.23324	0.42688	0.994568	0.5831	8140	NA
FADD	5	3	0.018062	0.06268	0.957633	0.58308	1274	NA
TSSK1B	5	3	0.24885	0.44684	0.995513	0.58296	8462	NA
SIVA1	7	6	0.012835	0.054423	0.946065	0.5827	997	NA
KIAA1024	5	3	0.11299	0.26565	0.991864	0.58261	5109	NA
CCDC142	5	3	0.18018	0.35777	0.992827	0.58261	6861	NA
FAM212A	5	3	0.23514	0.42937	0.994568	0.5824	8178	NA
NUBPL	5	3	0.12264	0.2791	0.992572	0.58229	5360	NA
PSMB7	5	2	0.23878	0.434	0.995513	0.58213	8251	NA
GPATCH2L	5	3	0.14516	0.31056	0.992827	0.58204	5963	NA
SGMS2	5	3	0.27018	0.47364	0.995783	0.58203	8963	NA
NUP85	5	2	0.0075401	0.030592	0.89084	0.58191	652	NA
UBALD2	5	4	0.062444	0.17061	0.98038	0.58177	3325	NA
ICOSLG	5	3	0.071846	0.19147	0.98323	0.58177	3724	NA
CELA2A	5	3	0.22761	0.41965	0.993629	0.58149	8021	NA
RAB2B	5	4	0.067301	0.18137	0.98038	0.58146	3536	NA
TTC9	5	3	0.11186	0.26408	0.991864	0.58146	5075	NA
BICC1	5	3	0.14709	0.31318	0.992827	0.58142	6018	NA
RAB9B	5	3	0.16824	0.34191	0.992827	0.58136	6558	NA
NUP210L	5	3	0.074228	0.19675	0.98689	0.58103	3797	NA
PDE6B	5	4	0.046651	0.13397	0.98038	0.58093	2621	NA
ZFYVE28	10	5	0.0393	0.15156	0.98038	0.58081	2307	NA
PDZRN3	5	3	0.058961	0.16266	0.98038	0.58081	3174	NA
SLC35A1	5	3	0.020112	0.068083	0.966961	0.58068	1366	NA
PHF21A	5	4	0.088215	0.22698	0.990697	0.58051	4350	NA
NUPL2	4	3	0.020617	0.06546	0.96139	0.58048	1391	NA
RBM10	5	4	0.053893	0.15099	0.98038	0.58044	2942	NA
VMAC	5	3	0.19613	0.37887	0.992827	0.58035	7240	NA
LMO2	5	3	0.26884	0.47199	0.995533	0.58035	8935	NA
R3HDM2	5	3	0.26838	0.47142	0.995513	0.58028	8922	NA
PLEKHA8	7	5	0.071541	0.21159	0.990697	0.58015	3710	NA
CHCHD10	5	3	0.09344	0.23764	0.990697	0.58006	4566	NA
SMARCA4	5	3	0.23145	0.42459	0.994385	0.57997	8104	NA
KIF3B	5	3	0.19946	0.38329	0.992827	0.57988	7318	NA
SEMA3C	5	3	0.24383	0.44043	0.995513	0.57982	8352	NA
CD2BP2	5	3	0.1088	0.25971	0.991864	0.57972	4992	NA
MYL9	9	5	0.25839	0.53615	0.999992	0.5797	8690	NA
SARNP	5	3	0.20054	0.38469	0.992827	0.5795	7340	NA
MYH6	5	4	0.085474	0.22114	0.990697	0.57948	4247	NA
CNTD1	5	4	0.050484	0.14294	0.98038	0.57941	2799	NA
STK19	5	4	0.02644	0.084428	0.973518	0.57934	1693	NA
CYGB	5	3	0.26491	0.46708	0.995513	0.57925	8834	NA
LAPTM4B	5	3	0.23313	0.42676	0.994568	0.5791	8138	NA
PTRH2	5	3	0.18177	0.35991	0.992827	0.57903	6907	NA
IRAK1BP1	5	2	0.47536	0.64785	0.999992	0.57902	11917	NA
PHF8	5	3	0.1715	0.34624	0.992827	0.579	6638	NA
NUFIP1	5	2	0.23287	0.42643	0.994568	0.57899	8130	NA
ZNF281	5	3	0.2612	0.46235	0.995513	0.5789	8751	NA
LAMB3	5	3	0.074497	0.19737	0.98689	0.57867	3805	NA
NRIP3	5	2	0.18111	0.35903	0.992827	0.57827	6883	NA
CCDC28A	5	3	0.12815	0.28687	0.992572	0.57818	5522	NA
ZSCAN30	5	3	0.20136	0.38577	0.992827	0.5781	7366	NA
LSR	5	4	0.042831	0.12485	0.98038	0.57786	2447	NA
BATF3	5	3	0.12136	0.27734	0.992572	0.57784	5334	NA
TEX22	5	4	0.050212	0.14232	0.98038	0.57777	2789	NA
IPMK	4	2	0.20873	0.38042	0.992827	0.57773	7546	NA
IL6R	5	2	0.29548	0.5049	0.997995	0.57772	9499	NA
CCDC64B	5	4	0.045671	0.13168	0.98038	0.57768	2588	NA
ADORA3	12	7	0.10905	0.33288	0.992827	0.57758	5005	NA
GPM6B	5	3	0.23978	0.43525	0.995513	0.57757	8272	NA
SEMA6A	5	4	0.091306	0.23354	0.990697	0.57754	4484	NA
LDB1	5	3	0.16792	0.34146	0.992827	0.57744	6547	NA
SPPL2C	5	4	0.074967	0.19845	0.98689	0.57731	3821	NA
MAP2K3	5	4	0.088979	0.22862	0.990697	0.57731	4386	NA
OSBPL8	5	1	0.8938	0.89882	0.999992	0.57724	16265	NA
ZBTB44	5	3	0.24645	0.4438	0.995513	0.57718	8410	NA
FGF9	5	3	0.13197	0.29223	0.992572	0.57692	5636	NA
TCTA	5	3	0.16492	0.33742	0.992827	0.5769	6460	NA
QSOX1	5	3	0.075761	0.2002	0.98689	0.57682	3855	NA
SEC14L6	5	3	0.21609	0.4047	0.992827	0.57682	7726	NA
KCNK18	5	3	0.19557	0.37813	0.992827	0.5768	7225	NA
SHCBP1	4	2	0.1931	0.36608	0.992827	0.57678	7173	NA
NPPC	5	3	0.15722	0.32706	0.992827	0.57674	6275	NA
ATRNL1	5	3	0.12241	0.27876	0.992572	0.57673	5350	NA
AP1G1	5	3	0.0010786	0.0048516	0.766282	0.57672	119	AP1G1
CIR1	5	3	0.22534	0.41672	0.993625	0.57671	7972	NA
WISP2	5	3	0.11396	0.26706	0.991864	0.57659	5134	NA
ANKRD24	5	3	0.30499	0.5165	0.99874	0.57655	9703	NA
PTPRO	9	5	0.21773	0.48019	0.996677	0.57654	7769	NA
MAPK12	5	3	0.11075	0.26249	0.991864	0.57622	5052	NA
KBTBD11	5	4	0.051273	0.14484	0.98038	0.57621	2837	NA
LRR1	5	4	0.068418	0.18388	0.98038	0.57616	3589	NA
EVA1B	4	3	0.1148	0.24371	0.991864	0.57603	5152	NA
CHMP4B	5	3	0.25728	0.45738	0.995513	0.57603	8662	NA
MYL6B	5	4	0.068372	0.18377	0.98038	0.57595	3587	NA
GPR55	5	3	0.21053	0.3977	0.992827	0.57592	7593	NA
IST1	7	4	0.18667	0.40608	0.992827	0.57588	7030	NA
SNW1	5	3	0.23596	0.43042	0.994568	0.5758	8201	NA
NEIL2	5	3	0.24054	0.43621	0.995513	0.57576	8288	NA
UBXN1	5	4	0.040102	0.1183	0.98038	0.57532	2330	NA
PGAM2	5	3	0.24748	0.44511	0.995513	0.57526	8437	NA
MED15	5	4	0.066609	0.17983	0.98038	0.5752	3511	NA
PRPF6	5	3	0.19374	0.37574	0.992827	0.57509	7189	NA
ZC3H12B	5	3	0.14741	0.31365	0.992827	0.57501	6025	NA
CELF2	5	4	0.076626	0.20207	0.98689	0.575	3894	NA
KHK	5	3	0.20181	0.38638	0.992827	0.57494	7381	NA
TSSK3	5	4	0.063656	0.17338	0.98038	0.57489	3385	NA
TPM3	6	4	0.10851	0.26845	0.991864	0.5748	4983	NA
CYLC2	5	3	0.18924	0.36978	0.992827	0.57476	7088	NA
ZMAT5	5	3	0.18521	0.36445	0.992827	0.57448	6989	NA
GFRA4	5	3	0.20115	0.38548	0.992827	0.57435	7359	NA
ETAA1	5	3	0.17877	0.35588	0.992827	0.57433	6816	NA
PRMT2	5	4	0.030023	0.093428	0.974979	0.57423	1869	NA
IKZF4	5	3	0.17415	0.34979	0.992827	0.57353	6706	NA
KRT13	5	3	0.28896	0.49691	0.997267	0.5735	9372	NA
NPAS3	5	3	0.20075	0.38493	0.992827	0.57347	7345	NA
VGLL3	5	3	0.20158	0.38606	0.992827	0.57343	7372	NA
XRCC5	5	3	0.19166	0.37302	0.992827	0.57325	7135	NA
NLRP6	5	4	0.012914	0.048708	0.932453	0.57309	1000	NA
P4HB	5	3	0.1199	0.27531	0.992572	0.57304	5291	NA
GJB1	5	3	0.19495	0.37735	0.992827	0.57303	7211	NA
PCDHGA6	5	3	0.31262	0.52577	0.999992	0.57293	9842	NA
KITLG	5	3	0.32433	0.53971	0.999992	0.57288	10063	NA
ERC2	5	3	0.1087	0.25956	0.991864	0.5728	4988	NA
KRT82	5	3	0.12833	0.28712	0.992572	0.57275	5532	NA
MXRA7	6	4	0.15813	0.35534	0.992827	0.57271	6302	NA
CKM	5	3	0.15916	0.3297	0.992827	0.5726	6322	NA
KIRREL2	5	3	0.11239	0.26484	0.991864	0.57254	5092	NA
KCNN2	9	5	0.1139	0.32137	0.992827	0.57254	5132	NA
C19orf67	5	3	0.14103	0.30482	0.992827	0.57253	5861	NA
DAB2IP	5	3	0.24407	0.44074	0.995513	0.57248	8361	NA
SULT1C4	5	4	0.088651	0.22791	0.990697	0.57245	4370	NA
PLEKHG4	5	3	0.13649	0.29846	0.992827	0.57218	5745	NA
PKLR	5	3	0.16767	0.34109	0.992827	0.57199	6540	NA
IL15RA	5	3	0.15223	0.32028	0.992827	0.57192	6154	NA
NUDT21	5	3	0.2474	0.44501	0.995513	0.57156	8433	NA
ZNF540	5	3	0.067824	0.18256	0.98038	0.57155	3558	NA
MMGT1	4	2	0.033235	0.096224	0.974979	0.57148	2012	NA
NUDT16	7	4	0.20455	0.43104	0.994568	0.57144	7451	NA
LMNB1	5	5	0.011211	0.044085	0.915993	0.57137	925	NA
EFNB1	5	3	0.17793	0.35479	0.992827	0.57129	6800	NA
MTMR9	5	4	0.067503	0.18184	0.98038	0.57126	3541	NA
TMEM105	4	2	0.15497	0.30969	0.992827	0.57122	6219	NA
BHLHA9	5	3	0.26749	0.47034	0.995513	0.57122	8895	NA
SERTAD2	5	3	0.18565	0.36505	0.992827	0.5712	7004	NA
CPLX1	5	3	0.1677	0.34114	0.992827	0.57111	6543	NA
KRBA2	5	3	0.2393	0.43466	0.995513	0.57111	8260	NA
SSX7	3	2	0.04518	0.10953	0.976163	0.57108	2572	NA
CDC42BPA	5	3	0.09311	0.23716	0.990697	0.57099	4557	NA
CMTR2	5	3	0.059012	0.16279	0.98038	0.57095	3178	NA
TULP2	5	3	0.085945	0.22215	0.990697	0.57085	4261	NA
NDUFAF7	5	3	0.066776	0.18021	0.98038	0.57081	3516	NA
ZNF33A	5	2	0.19238	0.37398	0.992827	0.57078	7158	NA
PTGER3	5	3	0.060375	0.16595	0.98038	0.57076	3231	NA
HR	5	2	0.18777	0.36784	0.992827	0.5707	7054	NA
EMC4	5	3	0.15404	0.32278	0.992827	0.57068	6200	NA
C8orf33	5	3	0.07265	0.19325	0.98689	0.57062	3742	NA
UPP2	5	3	0.14554	0.31108	0.992827	0.57037	5972	NA
BCS1L	5	3	0.20032	0.38441	0.992827	0.57031	7339	NA
SMC4	5	4	0.08673	0.22386	0.990697	0.57024	4298	NA
DDX41	5	4	0.065532	0.17745	0.98038	0.57004	3468	NA
NEMF	5	3	0.11308	0.26578	0.991864	0.57004	5112	NA
SMARCA5	4	3	0.14427	0.29239	0.992572	0.57002	5938	NA
PAWR	5	2	0.11176	0.26393	0.991864	0.57001	5072	NA
TH	5	4	0.033446	0.10208	0.976163	0.5697	2024	NA
IFFO1	5	3	0.028307	0.089165	0.974979	0.5696	1786	NA
GSG2	5	2	0.40857	0.60096	0.999992	0.5696	11067	NA
RHOA	5	3	0.2688	0.47195	0.995533	0.56922	8933	NA
KRT2	5	3	0.25135	0.44992	0.995513	0.56904	8521	NA
ZCCHC14	5	3	0.10808	0.25869	0.991864	0.56898	4970	NA
ITM2C	5	3	0.1846	0.36363	0.992827	0.56866	6973	NA
CD164	5	3	0.19226	0.37382	0.992827	0.56856	7154	NA
LAMTOR2	7	4	0.203	0.4289	0.994568	0.56819	7406	NA
RNF168	5	3	0.088722	0.22808	0.990697	0.56796	4374	NA
HNRNPL	5	3	0.26258	0.46411	0.995513	0.56794	8779	NA
RANGRF	5	3	0.083794	0.21752	0.990697	0.56786	4182	NA
TMCO6	5	3	0.10473	0.25385	0.991864	0.56775	4881	NA
SCRN2	5	3	0.14634	0.31218	0.992827	0.56772	5997	NA
CDH20	5	3	0.042166	0.12328	0.98038	0.5677	2421	NA
MN1	5	3	0.26816	0.47116	0.995513	0.56766	8916	NA
DNMT3A	5	3	0.11904	0.27411	0.992572	0.56763	5266	NA
SLC35E3	5	3	0.13211	0.29242	0.992572	0.56762	5643	NA
ATXN10	5	3	0.0068321	0.027907	0.89084	0.56753	593	NA
PTGS2	5	3	0.030268	0.094056	0.974979	0.5674	1882	NA
HIST1H3I	5	3	0.20498	0.3905	0.992827	0.5674	7463	NA
MAGED4	3	2	0.17878	0.29497	0.992827	0.56738	6818	NA
TGM3	5	3	0.1528	0.32105	0.992827	0.56735	6174	NA
CIC	5	3	0.1605	0.3315	0.992827	0.56732	6350	NA
AMZ1	5	3	0.26211	0.46349	0.995513	0.56729	8770	NA
ARHGEF1	5	3	0.29946	0.50981	0.997995	0.56705	9585	NA
NFIX	5	3	0.14051	0.3041	0.992827	0.56676	5848	NA
NEURL2	5	3	0.21111	0.39845	0.992827	0.56671	7601	NA
ELP3	5	3	0.015329	0.055263	0.946431	0.56659	1131	NA
SAE1	6	3	0.18101	0.39284	0.992827	0.56657	6881	NA
IRAK2	5	4	0.069194	0.18558	0.98038	0.56654	3616	NA
YWHAH	5	3	0.2362	0.43072	0.994568	0.56652	8207	NA
NPTX2	5	2	0.18495	0.36412	0.992827	0.56651	6980	NA
DDX39A	5	3	0.29311	0.50202	0.997923	0.56648	9460	NA
SDCBP2	5	3	0.017482	0.061138	0.953538	0.56645	1244	NA
ZNF134	5	4	0.087362	0.22522	0.990697	0.56645	4319	NA
PYGO1	5	3	0.26743	0.47027	0.995513	0.56639	8894	NA
B3GNT7	5	3	0.22915	0.42165	0.99398	0.56622	8056	NA
PLAG1	5	3	0.088873	0.2284	0.990697	0.56621	4382	NA
RNF114	5	3	0.084917	0.21988	0.990697	0.56611	4224	NA
ZNF787	5	3	0.12267	0.27914	0.992572	0.56597	5362	NA
CACNB3	5	3	0.028512	0.089662	0.974979	0.56594	1795	NA
PPIL4	5	3	0.22361	0.41446	0.993625	0.56582	7928	NA
MYO1C	5	3	0.26265	0.46419	0.995513	0.56578	8781	NA
PRLR	5	3	0.24491	0.44179	0.995513	0.56562	8382	NA
WIPF3	5	4	0.054656	0.15281	0.98038	0.56557	2977	NA
GPR19	5	4	0.072489	0.1929	0.986369	0.56536	3740	NA
BLOC1S4	5	4	0.073122	0.1943	0.98689	0.56534	3760	NA
TMEM204	5	3	0.11031	0.26185	0.991864	0.56527	5039	NA
TBL1X	5	3	0.27781	0.48315	0.996896	0.56512	9132	NA
OXCT2	5	4	0.084337	0.21868	0.990697	0.56492	4198	NA
CSMD2	5	4	0.056579	0.15727	0.98038	0.56489	3057	NA
ERBB2	5	5	0.0054555	0.022673	0.89084	0.5648	484	NA
PHYHIP	5	4	0.073311	0.19474	0.98689	0.56479	3768	NA
PRG2	5	3	0.0592	0.16323	0.98038	0.56478	3186	NA
MPRIP	5	3	0.20637	0.39225	0.992827	0.56478	7494	NA
STOX2	5	3	0.18523	0.36449	0.992827	0.56475	6990	NA
RBM24	5	3	4.0948e-05	0.00019306	0.380288	0.56466	10	RBM24
ZNF343	5	3	0.20178	0.38633	0.992827	0.56441	7378	NA
BBC3	18	11	0.042898	0.19355	0.98689	0.56439	2453	NA
GKN2	5	4	0.067711	0.18229	0.98038	0.56438	3553	NA
C9orf24	13	8	0.043731	0.17967	0.98038	0.5643	2502	NA
SYT13	5	3	0.18595	0.36546	0.992827	0.56425	7013	NA
CAV1	5	3	0.089256	0.22921	0.990697	0.56413	4398	NA
MANEA	5	3	0.12281	0.27933	0.992572	0.56386	5365	NA
TRMT2A	5	3	0.12814	0.28685	0.992572	0.56375	5521	NA
C2CD4D	4	3	0.11259	0.24001	0.990701	0.56369	5099	NA
CSAG1	3	2	0.27215	0.4057	0.992827	0.56362	9014	NA
SLIT1	5	4	0.0873	0.2251	0.990697	0.56361	4316	NA
SAMD4B	5	4	0.08549	0.22116	0.990697	0.56343	4249	NA
CLUL1	5	4	0.084874	0.21981	0.990697	0.56331	4221	NA
NTRK3	5	3	0.27342	0.47767	0.996641	0.56331	9041	NA
MAP1LC3A	5	3	0.020796	0.069877	0.967829	0.56311	1403	NA
ZSCAN10	5	3	0.030319	0.094182	0.974979	0.56309	1886	NA
OTUD7A	5	4	0.080384	0.21018	0.98975	0.56298	4045	NA
ZCCHC4	5	3	0.26685	0.46953	0.995513	0.56286	8880	NA
ZNF621	5	3	0.15708	0.32685	0.992827	0.56273	6268	NA
CASP8	5	4	0.077009	0.20286	0.98689	0.56262	3916	NA
FJX1	4	3	0.12765	0.26509	0.991864	0.56249	5507	NA
PABPC1	5	3	0.23651	0.43114	0.994568	0.56249	8214	NA
MAP10	5	4	0.091394	0.2337	0.990697	0.56241	4488	NA
THBD	5	3	0.17174	0.34657	0.992827	0.5624	6646	NA
FBXO5	5	3	0.25437	0.4537	0.995513	0.56235	8580	NA
FCGR3B	2	1	0.48543	0.50109	0.997406	0.56227	12063	NA
LAMB4	5	2	0.091684	0.23428	0.990697	0.56216	4499	NA
LARS2	5	3	0.005971	0.024708	0.89084	0.56211	533	NA
HNF4A	5	3	0.13826	0.30099	0.992827	0.56209	5794	NA
CPA1	5	3	0.21931	0.40885	0.992827	0.56209	7821	NA
POU5F2	5	3	0.16819	0.34182	0.992827	0.56169	6557	NA
STC2	5	3	0.13517	0.29662	0.992827	0.56168	5719	NA
NPDC1	5	4	0.065928	0.17831	0.98038	0.56132	3486	NA
NEK5	5	3	0.2309	0.42388	0.994361	0.56127	8090	NA
TRAPPC8	5	3	0.055514	0.15484	0.98038	0.56108	3010	NA
PGD	5	3	0.27334	0.47757	0.99664	0.56091	9036	NA
CEACAM19	5	3	0.15237	0.32047	0.992827	0.56087	6158	NA
DHX58	5	3	0.031051	0.096029	0.974979	0.56074	1914	NA
PKP2	5	3	0.077549	0.20405	0.98689	0.56057	3944	NA
UBIAD1	4	3	0.17975	0.34873	0.992827	0.56043	6846	NA
NPR1	5	3	0.30501	0.51653	0.99874	0.56036	9705	NA
ING2	5	3	0.27301	0.47716	0.996499	0.56029	9031	NA
CORO2A	5	4	0.084632	0.21929	0.990697	0.56025	4208	NA
NMRAL1	5	3	0.073636	0.19547	0.98689	0.5602	3778	NA
SRFBP1	5	3	0.12735	0.28577	0.992572	0.56019	5496	NA
C22orf43	5	2	0.23765	0.43258	0.995513	0.55986	8233	NA
BEND5	5	3	0.22537	0.41677	0.993625	0.55976	7975	NA
C19orf82	4	2	0.1626	0.32192	0.992827	0.55967	6403	NA
HIST1H3H	5	3	0.2066	0.39257	0.992827	0.55946	7497	NA
CRYAA	5	3	0.18124	0.3592	0.992827	0.55937	6886	NA
DEPTOR	5	3	0.17704	0.35361	0.992827	0.55924	6782	NA
FAM132A	5	3	0.18421	0.36311	0.992827	0.55919	6963	NA
ZMYND19	5	3	0.23354	0.42729	0.994568	0.55912	8147	NA
GMCL1	5	3	0.15377	0.32239	0.992827	0.5591	6193	NA
TMEM129	5	4	0.07996	0.20928	0.98975	0.55903	4032	NA
KIF22	4	3	0.14514	0.29378	0.992827	0.55894	5962	NA
LSM11	5	2	0.49078	0.65897	0.999992	0.5589	12129	NA
NPBWR1	5	3	0.18429	0.36321	0.992827	0.5588	6965	NA
MARK2	5	2	0.030771	0.095324	0.974979	0.55845	1902	NA
NIPAL2	5	3	0.29171	0.50029	0.997267	0.55845	9432	NA
RASEF	5	4	0.056337	0.15671	0.98038	0.55822	3047	NA
CES1	5	3	0.15494	0.32396	0.992827	0.55821	6217	NA
EFHD1	9	7	0.014924	0.067648	0.966627	0.55811	1107	NA
PTPN2	5	4	0.043846	0.12729	0.98038	0.55781	2508	NA
WNK4	5	3	0.25564	0.45529	0.995513	0.55778	8615	NA
CRB3	5	3	0.28406	0.49095	0.997267	0.55775	9263	NA
AARS	5	3	0.061527	0.16854	0.98038	0.55765	3279	NA
PRSS57	5	3	0.115	0.26852	0.991864	0.55745	5160	NA
CFP	5	3	0.14494	0.31025	0.992827	0.55745	5955	NA
C20orf195	5	3	0.17485	0.35073	0.992827	0.55734	6723	NA
ZNF486	2	2	0.15393	0.25081	0.991864	0.55732	6196	NA
DUXA	4	2	0.25279	0.42051	0.99398	0.55728	8547	NA
CD86	4	2	0.13871	0.28339	0.992572	0.55725	5807	NA
FHOD1	5	3	0.18433	0.36326	0.992827	0.55717	6968	NA
SH3PXD2A	5	3	0.15735	0.32725	0.992827	0.55716	6282	NA
SLC7A14	5	4	0.043667	0.12688	0.98038	0.55712	2497	NA
SLC22A4	5	4	0.072961	0.19397	0.98689	0.55703	3755	NA
RPS11	5	3	0.23648	0.4311	0.994568	0.55686	8211	NA
CCDC125	5	4	0.044917	0.12989	0.98038	0.55679	2558	NA
DUSP11	5	3	0.18104	0.35893	0.992827	0.55654	6882	NA
SLC25A14	5	4	0.054442	0.15229	0.98038	0.55644	2971	NA
GLO1	5	3	0.21352	0.40153	0.992827	0.55622	7657	NA
DNALI1	5	3	0.0015051	0.0067033	0.813797	0.55614	164	DNALI1
DRG2	5	3	0.085183	0.2205	0.990697	0.55613	4235	NA
ABCA13	5	2	0.11199	0.26427	0.991864	0.55613	5080	NA
TMEM176B	5	2	0.25389	0.4531	0.995513	0.55611	8572	NA
WASL	4	2	0.12249	0.25658	0.991864	0.55609	5355	NA
GPR137C	5	3	0.054411	0.15221	0.98038	0.55586	2969	NA
BDKRB1	5	3	0.17235	0.34737	0.992827	0.55573	6658	NA
DEFB127	5	3	0.17267	0.34782	0.992827	0.55566	6667	NA
TXN2	5	3	0.3049	0.5164	0.99874	0.55556	9700	NA
TMEM54	5	3	0.1975	0.3807	0.992827	0.55548	7275	NA
PMCH	5	3	0.062569	0.17089	0.98038	0.55542	3329	NA
CASC1	5	3	0.096591	0.24218	0.991523	0.5553	4654	NA
TFRC	5	3	0.14863	0.31528	0.992827	0.5553	6057	NA
HDAC2	5	3	0.1936	0.37556	0.992827	0.55527	7185	NA
MSRB1	5	3	0.14907	0.31588	0.992827	0.55526	6071	NA
PSG9	4	3	0.14537	0.29416	0.992827	0.55517	5969	NA
ZNF837	5	4	0.064896	0.17609	0.98038	0.55496	3435	NA
NUDT2	5	3	0.23031	0.42313	0.994361	0.55459	8076	NA
NELFB	5	3	0.29201	0.50066	0.997267	0.55453	9441	NA
TRPM1	7	4	0.24167	0.48153	0.996896	0.55435	8305	NA
SLC6A20	5	3	0.30343	0.51466	0.99874	0.55396	9661	NA
GGCX	5	3	0.20148	0.38593	0.992827	0.55371	7369	NA
ASCL4	5	3	0.18626	0.36584	0.992827	0.55369	7022	NA
MAML3	5	3	0.17878	0.3559	0.992827	0.55365	6817	NA
PARD6A	5	3	0.12271	0.27919	0.992572	0.5534	5364	NA
ZNF610	7	4	0.13019	0.3236	0.992827	0.55338	5592	NA
GZF1	5	2	0.53717	0.69308	0.999992	0.55335	12745	NA
FTSJ2	5	3	0.0080047	0.03232	0.89607	0.55333	687	NA
MRPS11	5	3	0.23557	0.42992	0.994568	0.55333	8192	NA
SENP2	5	3	0.26081	0.46186	0.995513	0.5531	8746	NA
B9D2	5	4	0.074897	0.19829	0.98689	0.55309	3816	NA
PDE4DIP	22	11	0.1239	0.4209	0.99398	0.55298	5384	NA
BCAM	5	3	0.2012	0.38554	0.992827	0.55298	7361	NA
MMAA	4	2	0.099284	0.21723	0.990697	0.55289	4730	NA
BAI1	5	4	0.081687	0.21304	0.990697	0.55282	4097	NA
YIF1B	5	3	0.12564	0.2834	0.992572	0.55278	5449	NA
SV2C	5	3	0.049173	0.13987	0.98038	0.5527	2729	NA
NFXL1	5	2	0.10135	0.24907	0.991864	0.5527	4787	NA
TSPAN9	5	4	0.084541	0.21909	0.990697	0.5526	4204	NA
UCN2	5	4	0.061005	0.16738	0.98038	0.55254	3254	NA
ZNF398	5	4	0.042841	0.12488	0.98038	0.55252	2449	NA
RCBTB1	5	3	0.27145	0.4752	0.996178	0.55237	8995	NA
NIPSNAP1	5	2	0.38273	0.58287	0.999992	0.55231	10758	NA
HS3ST3B1	5	3	0.17642	0.35278	0.992827	0.55229	6768	NA
RRAGD	4	1	0.092882	0.20627	0.987074	0.55227	4548	NA
NSUN2	5	3	0.26674	0.46937	0.995513	0.55221	8878	NA
FIZ1	5	3	0.20724	0.39343	0.992827	0.55217	7510	NA
RIOK1	5	3	0.01057	0.041793	0.906489	0.55213	890	NA
ZNF689	5	3	0.0094748	0.037771	0.897235	0.55173	807	NA
CDC42	5	4	0.086392	0.22313	0.990697	0.55163	4282	NA
SNAPC4	5	3	0.21876	0.40814	0.992827	0.55163	7802	NA
NUCB1	5	3	0.28274	0.4893	0.997267	0.55159	9246	NA
SCAMP5	5	3	0.21641	0.40511	0.992827	0.5515	7736	NA
ST18	5	3	0.03198	0.098367	0.975908	0.55145	1963	NA
HFM1	5	3	0.28167	0.48798	0.997267	0.55134	9211	NA
H2AFX	4	3	0.18646	0.35908	0.992827	0.55111	7027	NA
ZNF446	5	3	0.16542	0.3381	0.992827	0.5508	6474	NA
WDFY3	5	5	0.010643	0.042043	0.906696	0.55077	896	NA
ZNF781	4	3	0.17682	0.34417	0.992827	0.55064	6779	NA
KRTAP5-5	4	2	0.17249	0.33748	0.992827	0.55043	6663	NA
DYNLT3	5	3	0.096669	0.2423	0.991523	0.55042	4659	NA
CDK18	5	3	0.066221	0.17895	0.98038	0.5503	3494	NA
FAM222A	5	4	0.050832	0.14382	0.98038	0.55025	2816	NA
KLK1	5	3	0.14585	0.31151	0.992827	0.5501	5982	NA
KLF13	5	3	0.22047	0.41036	0.992827	0.55009	7850	NA
NALCN	5	2	0.20871	0.39532	0.992827	0.55002	7545	NA
ROBO1	5	2	0.56084	0.7108	0.999992	0.54999	13065	NA
CCDC159	5	3	0.24448	0.44127	0.995513	0.54963	8373	NA
C11orf91	5	4	0.08153	0.2127	0.990697	0.54939	4093	NA
ZNF821	5	4	0.056764	0.15768	0.98038	0.54935	3072	NA
EIF4E3	7	3	0.19922	0.42368	0.994361	0.54932	7312	NA
EFNA1	5	3	0.22105	0.4111	0.992827	0.54928	7868	NA
LGALS12	5	4	0.061444	0.16835	0.98038	0.54926	3272	NA
ZC4H2	5	4	0.076506	0.20182	0.98689	0.54911	3886	NA
LRFN5	5	3	0.20925	0.39603	0.992827	0.54907	7558	NA
FAM47A	5	4	0.071768	0.19131	0.983114	0.54884	3721	NA
CKAP5	5	3	0.23229	0.42567	0.994568	0.5487	8120	NA
TMEM79	5	3	0.18585	0.36534	0.992827	0.54863	7007	NA
MT1F	2	2	0.12462	0.20741	0.988151	0.54861	5408	NA
CNTFR	5	3	0.12955	0.28879	0.992572	0.54837	5568	NA
NAT9	4	2	0.14144	0.28783	0.992572	0.54831	5875	NA
ABHD13	5	3	0.28219	0.48863	0.997267	0.548	9229	NA
GCSAML	5	2	0.49258	0.66034	0.999992	0.54794	12154	NA
POU2F2	5	3	0.27299	0.47713	0.996499	0.5479	9029	NA
SFMBT2	5	4	0.062025	0.16971	0.98038	0.54785	3305	NA
FRG2B	1	1	0.30754	0.30751	0.992827	0.54783	9742	NA
TRIB1	5	3	0.17052	0.34491	0.992827	0.54778	6614	NA
SOX21	5	4	0.082203	0.21416	0.990697	0.5477	4112	NA
FIGNL1	5	3	0.037449	0.11185	0.976163	0.54751	2228	NA
PTP4A3	5	3	0.21849	0.4078	0.992827	0.54743	7792	NA
UBE2C	10	5	0.0054572	0.030047	0.89084	0.54736	485	NA
RPTN	5	3	0.24564	0.44277	0.995513	0.54715	8397	NA
GNS	5	3	0.25336	0.45244	0.995513	0.54714	8561	NA
PAPD7	5	3	0.30432	0.51572	0.99874	0.54709	9687	NA
RALGPS1	5	3	0.24839	0.44627	0.995513	0.54702	8456	NA
KIAA1715	5	3	0.10977	0.26109	0.991864	0.54669	5024	NA
SP2	5	3	0.13387	0.29485	0.992827	0.54667	5681	NA
HLA-DPA1	5	3	0.2146	0.40287	0.992827	0.54667	7687	NA
NPHP4	5	3	0.22289	0.41353	0.993625	0.54654	7912	NA
TSC22D1	11	6	0.22452	0.5149	0.99874	0.54652	7948	NA
LOXL4	5	3	0.10575	0.25534	0.991864	0.54635	4911	NA
PRICKLE4	5	4	0.029582	0.09232	0.974979	0.54618	1846	NA
CMTR1	5	4	0.068064	0.18309	0.98038	0.54601	3567	NA
DAGLB	5	3	0.24337	0.43979	0.995513	0.54583	8342	NA
LRRC4	5	3	0.25556	0.45519	0.995513	0.54579	8612	NA
TMEM257	2	1	0.44138	0.46531	0.995513	0.54579	11492	NA
SSX1	3	2	0.26571	0.3982	0.992827	0.54568	8853	NA
SLC37A1	4	3	0.16333	0.32306	0.992827	0.54567	6422	NA
PDX1	5	3	0.16768	0.3411	0.992827	0.54549	6541	NA
C3orf58	5	4	0.057333	0.159	0.98038	0.54547	3104	NA
ST8SIA5	4	2	0.21267	0.384	0.992827	0.54547	7640	NA
URB1	5	4	0.090118	0.23105	0.990697	0.54537	4441	NA
GNG8	5	3	0.23218	0.42552	0.994568	0.54534	8116	NA
SDF4	4	3	0.032931	0.095629	0.974979	0.54533	2000	NA
TULP4	5	3	0.15263	0.32083	0.992827	0.54526	6165	NA
GALNT2	5	3	0.11106	0.26293	0.991864	0.54525	5056	NA
ADK	5	3	0.24333	0.43973	0.995513	0.54502	8338	NA
SERINC3	5	3	0.19499	0.3774	0.992827	0.54485	7213	NA
HS3ST4	4	3	0.15757	0.3139	0.992827	0.54484	6291	NA
NOL8	5	3	0.057048	0.15835	0.98038	0.54477	3087	NA
MSH3	5	4	0.07723	0.20334	0.98689	0.54475	3930	NA
CLDN15	5	3	0.085618	0.22142	0.990697	0.54471	4252	NA
RAP1GAP2	5	3	0.19368	0.37567	0.992827	0.54455	7187	NA
FOXE1	5	3	0.23917	0.4345	0.995513	0.5445	8258	NA
TOMM5	5	3	0.22909	0.42157	0.99398	0.54444	8055	NA
TRAPPC2L	5	3	0.14993	0.31709	0.992827	0.54429	6095	NA
DERL1	5	3	0.011578	0.0451	0.917353	0.54419	943	NA
FAM199X	5	4	0.040376	0.11897	0.98038	0.54405	2341	NA
GSTCD	5	3	0.25297	0.45196	0.995513	0.54403	8552	NA
FAM216A	4	2	0.27632	0.44195	0.995513	0.54402	9097	NA
2008-03-01	5	3	0.25177	0.45044	0.995513	0.54393	8530	NA
HHEX	5	3	0.096918	0.24268	0.991864	0.5439	4669	NA
GOLGA5	5	3	0.093394	0.23757	0.990697	0.54381	4564	NA
NPY5R	4	2	0.27211	0.43812	0.995513	0.54378	9013	NA
RANBP3L	5	2	0.37654	0.57863	0.999992	0.54371	10681	NA
PTCHD2	5	3	0.15757	0.32754	0.992827	0.54367	6290	NA
MYH13	5	3	0.19152	0.37282	0.992827	0.54351	7132	NA
TAS2R5	5	4	0.066751	0.18015	0.98038	0.54348	3515	NA
ZNF23	5	3	0.28589	0.49315	0.997267	0.54344	9309	NA
TXNRD1	4	2	0.41492	0.56896	0.999992	0.54344	11146	NA
ZNF207	5	3	0.14821	0.31472	0.992827	0.54343	6050	NA
ASNSD1	5	3	0.30749	0.51951	0.999877	0.54319	9738	NA
TCEA2	5	3	0.081921	0.21355	0.990697	0.54315	4105	NA
COLGALT1	5	2	0.43437	0.61893	0.999992	0.54303	11405	NA
GLIS1	5	3	0.22306	0.41374	0.993625	0.54302	7915	NA
MAGEB6	4	3	0.14395	0.29185	0.992572	0.54299	5933	NA
HTR5A	5	4	0.075407	0.19944	0.98689	0.54294	3842	NA
FGF11	5	4	0.036692	0.11003	0.976163	0.54293	2190	NA
AMPD2	5	3	0.30247	0.51345	0.99874	0.54277	9642	NA
SLC39A10	5	3	0.20229	0.38701	0.992827	0.5425	7392	NA
OLFML1	5	3	0.20221	0.3869	0.992827	0.5424	7390	NA
CARTPT	5	3	0.23548	0.42979	0.994568	0.54235	8190	NA
BYSL	5	3	0.28426	0.49121	0.997267	0.54228	9272	NA
TREML1	11	8	0.024985	0.11115	0.976163	0.54208	1621	NA
GIMAP5	5	3	0.21793	0.40708	0.992827	0.542	7775	NA
CUEDC2	5	3	0.18142	0.35945	0.992827	0.54199	6894	NA
DTD2	5	2	0.041414	0.12149	0.98038	0.54196	2390	NA
SLC25A44	5	3	0.21529	0.40373	0.992827	0.54183	7711	NA
LIMD2	4	2	0.22249	0.39294	0.992827	0.54183	7902	NA
USP24	5	3	0.19884	0.38247	0.992827	0.54177	7298	NA
SRPX	5	3	0.23679	0.43149	0.994581	0.54173	8220	NA
ZNF461	5	2	0.34222	0.55513	0.999992	0.54172	10296	NA
ZNRF1	5	3	0.20923	0.396	0.992827	0.54165	7557	NA
OLFML2A	5	4	0.070501	0.18848	0.981727	0.54132	3677	NA
PKDCC	5	4	0.086315	0.22298	0.990697	0.54128	4278	NA
TEX9	5	2	0.51687	0.67806	0.999992	0.54117	12484	NA
FOXS1	5	3	0.062834	0.1715	0.98038	0.54105	3346	NA
SORL1	5	3	0.21582	0.40436	0.992827	0.54101	7718	NA
KRT36	5	3	0.25049	0.44888	0.995513	0.54067	8507	NA
SLC52A2	5	3	0.2286	0.42095	0.99398	0.54057	8041	NA
COL22A1	5	3	0.13807	0.30069	0.992827	0.54053	5785	NA
DDC	7	5	0.041777	0.13926	0.98038	0.54048	2404	NA
GPM6A	5	2	0.53176	0.68904	0.999992	0.54034	12675	NA
THOC7	5	3	0.18993	0.37072	0.992827	0.54032	7101	NA
INSIG1	5	3	0.097007	0.24283	0.991864	0.54026	4671	NA
VSIG4	5	3	0.034024	0.10349	0.976163	0.54005	2054	NA
SNX18	4	2	0.068883	0.16335	0.98038	0.54002	3605	NA
DMAP1	5	3	0.24958	0.44772	0.995513	0.5398	8484	NA
FOXN1	5	2	0.59316	0.7354	0.999992	0.53952	13453	NA
GDF10	5	3	0.077883	0.20476	0.98689	0.5394	3956	NA
NCKIPSD	5	3	0.18167	0.35977	0.992827	0.53931	6903	NA
INPP4A	5	3	0.2374	0.43227	0.995513	0.53927	8228	NA
OGG1	5	3	0.061922	0.16946	0.98038	0.53922	3296	NA
PCP4L1	2	2	0.13144	0.21765	0.990697	0.53921	5624	NA
LAMP3	5	3	0.11062	0.26229	0.991864	0.53915	5047	NA
LLGL2	5	3	0.14727	0.31346	0.992827	0.53907	6022	NA
TPCN2	5	3	0.28981	0.49794	0.997267	0.539	9390	NA
GDF2	5	3	0.22479	0.41598	0.993625	0.5389	7958	NA
PLEKHS1	5	3	0.21294	0.40077	0.992827	0.53887	7647	NA
CDC42EP5	5	4	0.074014	0.19627	0.98689	0.53879	3792	NA
BTBD11	5	3	0.30928	0.52167	0.999992	0.5387	9780	NA
OPN3	5	3	0.31142	0.52426	0.999992	0.53869	9820	NA
NUAK2	5	3	0.20508	0.39064	0.992827	0.53859	7467	NA
CCL19	5	3	0.12875	0.28769	0.992572	0.53834	5541	NA
SRPX2	5	3	0.18932	0.3699	0.992827	0.53833	7089	NA
TIMP3	5	3	0.17045	0.34483	0.992827	0.53831	6612	NA
AMMECR1L	5	3	0.26021	0.46109	0.995513	0.5383	8734	NA
FKBPL	5	3	0.22099	0.41102	0.992827	0.53823	7866	NA
PLEKHJ1	5	3	0.17523	0.35123	0.992827	0.53807	6734	NA
FOXL1	5	3	0.24885	0.44684	0.995513	0.53802	8464	NA
TMC3	5	2	0.53699	0.69295	0.999992	0.53798	12741	NA
TPI1	9	5	0.091233	0.27426	0.992572	0.53795	4478	NA
ATAD2B	5	3	0.3098	0.52231	0.999992	0.53793	9791	NA
MEF2B	5	4	0.070802	0.18915	0.982618	0.53771	3686	NA
RERE	5	3	0.1981	0.38151	0.992827	0.53764	7286	NA
TMLHE	5	3	0.018721	0.064448	0.961216	0.53763	1304	NA
FCN1	5	3	0.14377	0.30868	0.992827	0.53761	5925	NA
ZDHHC19	5	3	0.19727	0.3804	0.992827	0.53747	7267	NA
GORASP1	5	3	0.15028	0.31759	0.992827	0.53729	6103	NA
KRTCAP2	5	3	0.21631	0.405	0.992827	0.53724	7733	NA
DNAJA3	5	3	0.21975	0.40942	0.992827	0.53724	7833	NA
PRR7	5	3	0.2182	0.40745	0.992827	0.53719	7785	NA
RAD51	5	3	0.316	0.52987	0.999992	0.53714	9920	NA
BMPR2	5	3	0.27886	0.48445	0.997113	0.53711	9157	NA
C1QTNF5	5	3	0.17006	0.34433	0.992827	0.53709	6605	NA
FAM78B	5	4	0.043808	0.12721	0.98038	0.53706	2505	NA
UCHL3	5	4	0.077394	0.2037	0.98689	0.53703	3937	NA
PQBP1	5	3	0.23981	0.43529	0.995513	0.53695	8273	NA
C1orf127	5	4	0.083262	0.21643	0.990697	0.53692	4164	NA
TAF11	5	3	0.010147	0.040229	0.906489	0.53688	849	NA
GRM4	5	4	0.027424	0.08694	0.973518	0.53676	1748	NA
NADK2	5	3	0.19674	0.37971	0.992827	0.53657	7254	NA
ADCY6	5	3	0.17935	0.35667	0.992827	0.53644	6831	NA
FOXRED2	5	3	0.19256	0.37421	0.992827	0.53643	7164	NA
CLEC4C	5	3	0.19528	0.37777	0.992827	0.53643	7219	NA
KHDC3L	5	3	0.2557	0.45537	0.995513	0.5363	8618	NA
B3GAT3	5	3	0.27674	0.48186	0.996896	0.5363	9108	NA
CLTCL1	5	3	0.013205	0.049505	0.932453	0.53621	1021	NA
PDZD11	5	3	0.2448	0.44167	0.995513	0.53598	8379	NA
IL11RA	5	3	0.18282	0.36129	0.992827	0.53591	6932	NA
ANK1	13	7	0.025392	0.11818	0.98038	0.53589	1639	NA
DENND2D	5	3	0.26721	0.47001	0.995513	0.53585	8888	NA
KLRK1	5	3	0.31274	0.5259	0.999992	0.53585	9844	NA
ROBO2	5	3	0.31376	0.52713	0.999992	0.53568	9870	NA
SAA2	5	3	0.17725	0.35391	0.992827	0.53567	6789	NA
NEDD9	5	3	0.15288	0.32117	0.992827	0.53563	6176	NA
FGF23	5	3	0.22584	0.41738	0.993625	0.53537	7984	NA
HNRNPUL1	5	3	0.24618	0.44344	0.995513	0.53534	8406	NA
KMT2B	5	5	0.0093033	0.03712	0.896253	0.53533	796	NA
IFNA7	3	2	0.2453	0.37421	0.992827	0.5353	8394	NA
CBLL1	5	3	0.17613	0.35241	0.992827	0.53528	6763	NA
HSPA12B	5	3	0.024337	0.079051	0.967829	0.53525	1587	NA
COL14A1	5	3	0.1461	0.31187	0.992827	0.5352	5991	NA
LRIT3	5	4	0.075232	0.19906	0.98689	0.53493	3835	NA
TM4SF5	5	4	0.068444	0.18393	0.98038	0.53485	3591	NA
PRRC1	4	2	0.32736	0.48844	0.997267	0.53484	10125	NA
SERPINA4	5	3	0.042222	0.12341	0.98038	0.53482	2423	NA
AES	5	3	0.2639	0.46579	0.995513	0.53474	8806	NA
IARS	5	3	0.32702	0.54297	0.999992	0.53472	10120	NA
PUS1	5	3	0.25525	0.45481	0.995513	0.53467	8602	NA
C21orf62	5	4	0.085734	0.22168	0.990697	0.53462	4256	NA
DMRTA1	5	3	0.21726	0.40622	0.992827	0.53458	7758	NA
KIF1C	5	3	0.23154	0.42469	0.994519	0.53458	8105	NA
TWIST2	5	3	0.17943	0.35679	0.992827	0.53442	6835	NA
RRP7A	5	3	0.22955	0.42216	0.99398	0.53438	8067	NA
WDR87	5	3	0.20356	0.38864	0.992827	0.53434	7428	NA
ZNF816	4	2	0.18219	0.3525	0.992827	0.53429	6923	NA
WFDC11	5	2	0.20637	0.39226	0.992827	0.534	7493	NA
MVK	5	3	0.039099	0.11587	0.976163	0.53394	2298	NA
COL4A2	5	3	0.098071	0.24438	0.991864	0.5339	4699	NA
TMEM220	5	4	0.08064	0.21074	0.98975	0.53374	4056	NA
SULF1	5	3	0.25381	0.453	0.995513	0.53373	8567	NA
SEC23A	4	2	0.18986	0.36316	0.992827	0.5337	7098	NA
ATP6V1F	4	2	0.31748	0.47951	0.996677	0.53365	9943	NA
FAM89A	5	3	0.13361	0.2945	0.992827	0.53363	5672	NA
HIST1H4C	5	3	0.057143	0.15857	0.98038	0.53361	3093	NA
DNAJC6	5	2	0.064498	0.17521	0.98038	0.53353	3418	NA
KAT2B	5	3	0.16789	0.34141	0.992827	0.53351	6546	NA
KLHL23	5	2	0.38719	0.58601	0.999992	0.5335	10810	NA
GK5	5	4	0.076216	0.2012	0.98689	0.53342	3871	NA
C10orf54	5	3	0.29599	0.50556	0.997995	0.53329	9508	NA
DNMT3B	5	3	0.005855	0.024255	0.89084	0.53321	521	NA
DUSP6	5	4	0.054304	0.15197	0.98038	0.53305	2963	NA
FAM81B	5	3	0.23595	0.43042	0.994568	0.53305	8200	NA
UGT1A4	4	3	0.028283	0.086415	0.973518	0.53296	1784	NA
PCDHA4	4	2	0.0027476	0.0097558	0.857486	0.53275	262	PCDHA4
CRHBP	5	4	0.081102	0.21176	0.990697	0.53275	4068	NA
ZFPL1	5	3	0.10842	0.25919	0.991864	0.53252	4982	NA
POLR1D	5	3	0.30606	0.51782	0.99961	0.53251	9717	NA
CHRDL2	5	3	0.12031	0.2759	0.992572	0.53205	5309	NA
RRAS2	6	3	0.010524	0.042558	0.909703	0.53193	886	NA
NTHL1	5	4	0.074514	0.19741	0.98689	0.53192	3806	NA
MAGEE1	5	4	0.077144	0.20316	0.98689	0.53188	3925	NA
TBC1D24	5	4	0.079676	0.20864	0.98975	0.53183	4018	NA
ZNF853	5	3	0.022648	0.074742	0.967829	0.53173	1489	NA
MYL5	5	3	0.18513	0.36435	0.992827	0.53162	6986	NA
ZFP90	5	2	0.4069	0.59979	0.999992	0.5316	11040	NA
IKBKAP	5	3	0.17187	0.34674	0.992827	0.53144	6649	NA
SIRPD	5	3	0.2217	0.41196	0.993162	0.53142	7887	NA
ARHGAP39	5	3	0.28089	0.48697	0.997267	0.53133	9191	NA
ZNF8	5	2	0.21866	0.40802	0.992827	0.53132	7799	NA
CBX3	5	2	0.39026	0.58815	0.999992	0.53123	10852	NA
CNEP1R1	5	2	0.00032619	0.0015171	0.662183	0.53113	48	CNEP1R1
ARMC12	5	3	0.29024	0.49849	0.997267	0.53113	9399	NA
SMPX	5	3	0.19695	0.38	0.992827	0.53107	7262	NA
ANGPTL7	5	3	0.31016	0.52272	0.999992	0.53106	9797	NA
MAP3K6	5	4	0.069083	0.18533	0.98038	0.53095	3612	NA
VRK3	5	3	0.18729	0.36721	0.992827	0.53093	7043	NA
GP1BB	5	4	0.069163	0.18552	0.98038	0.53092	3615	NA
THAP9	5	4	0.077031	0.2029	0.98689	0.53082	3918	NA
ZNF347	5	3	0.23501	0.42919	0.994568	0.5307	8172	NA
FABP2	5	3	0.3142	0.52764	0.999992	0.5306	9881	NA
ZNF253	5	3	0.25349	0.4526	0.995513	0.53055	8563	NA
MYOD1	5	3	0.30813	0.52026	0.999877	0.53035	9758	NA
C2orf50	5	4	0.012981	0.048897	0.932453	0.53015	1003	NA
ZRANB1	5	3	0.14773	0.31409	0.992827	0.53002	6038	NA
SERGEF	5	3	0.26815	0.47114	0.995513	0.53	8914	NA
POC1A	5	2	0.55771	0.70847	0.999992	0.52982	13019	NA
IL17REL	5	3	0.25778	0.45801	0.995513	0.52975	8677	NA
CA3	5	3	0.048038	0.13726	0.98038	0.52971	2680	NA
GALM	5	3	0.22167	0.41192	0.993162	0.52961	7886	NA
MC2R	5	3	0.092372	0.23572	0.990697	0.52959	4530	NA
ZNF574	5	3	0.16969	0.34384	0.992827	0.52951	6591	NA
IER5L	5	3	0.053787	0.15073	0.98038	0.52945	2935	NA
SLC25A22	5	4	0.063825	0.17376	0.98038	0.52936	3391	NA
CUX2	5	3	0.0048935	0.02047	0.89084	0.52908	444	NA
NHEJ1	5	3	0.1277	0.28624	0.992572	0.52902	5508	NA
BRS3	4	3	0.15261	0.30584	0.992827	0.52892	6163	NA
MCM5	5	2	0.54659	0.70009	0.999992	0.52886	12874	NA
TP53BP2	5	3	0.16035	0.33131	0.992827	0.52864	6345	NA
BCAS1	5	4	0.090229	0.23128	0.990697	0.52853	4447	NA
ANO4	5	3	0.1972	0.38031	0.992827	0.52844	7266	NA
RPSA	2	1	0.34991	0.39543	0.992827	0.52833	10380	NA
ZMYM4	5	3	0.24464	0.44148	0.995513	0.52823	8375	NA
MMEL1	5	3	0.26457	0.46666	0.995513	0.52822	8824	NA
COL1A1	5	3	0.1309	0.29071	0.992572	0.52805	5608	NA
ECHS1	5	3	0.18518	0.36442	0.992827	0.5279	6987	NA
CDC6	5	3	0.17383	0.34936	0.992827	0.5277	6693	NA
IGFBPL1	5	3	0.21906	0.40855	0.992827	0.5277	7812	NA
ZBTB49	5	3	0.2683	0.47131	0.995513	0.52748	8919	NA
BIK	5	3	0.24972	0.4479	0.995513	0.52744	8489	NA
PGAM4	2	1	0.63199	0.63201	0.999992	0.52744	13951	NA
LRP2BP	5	3	0.12812	0.28682	0.992572	0.52737	5519	NA
SPHK2	5	3	0.094961	0.23982	0.990701	0.52736	4617	NA
SETDB2	5	3	0.3186	0.53296	0.999992	0.5273	9968	NA
TACC2	5	4	0.033775	0.10286	0.976163	0.52728	2042	NA
KCTD12	5	3	0.025557	0.08218	0.967829	0.52718	1655	NA
KALRN	10	5	0.023166	0.10013	0.976163	0.52715	1511	NA
PHLPP2	5	3	0.29521	0.50457	0.997995	0.52712	9494	NA
COA5	3	2	0.0011288	0.0032036	0.747875	0.5271	123	COA5
FAM49A	5	4	0.075078	0.19872	0.98689	0.52697	3829	NA
BCKDHB	5	3	0.27237	0.47636	0.996316	0.52695	9019	NA
BMP15	5	3	0.18732	0.36724	0.992827	0.52688	7044	NA
DAB1	5	3	0.1155	0.26922	0.991864	0.52685	5170	NA
IKZF1	5	3	0.18197	0.36017	0.992827	0.52646	6915	NA
TCIRG1	5	3	0.11631	0.27035	0.991864	0.52631	5195	NA
SRA1	5	3	0.2444	0.44116	0.995513	0.52612	8369	NA
PAG1	5	3	0.24295	0.43924	0.995513	0.52601	8332	NA
AAAS	4	2	0.44962	0.60091	0.999992	0.52584	11592	NA
ZDHHC2	5	3	0.050565	0.14313	0.98038	0.52565	2804	NA
SLC35F2	5	3	0.24192	0.43796	0.995513	0.5255	8311	NA
HENMT1	5	3	0.21918	0.40869	0.992827	0.5254	7816	NA
CHRNB1	5	3	0.25582	0.45551	0.995513	0.52538	8623	NA
PLAU	5	3	0.15569	0.32498	0.992827	0.52518	6239	NA
ZSCAN32	5	3	0.22952	0.42212	0.99398	0.52506	8065	NA
IL2	5	2	0.098968	0.24566	0.991864	0.52499	4723	NA
PSPH	5	4	0.072919	0.19388	0.98689	0.52493	3753	NA
PPP1R35	5	3	0.11908	0.27418	0.992572	0.52488	5269	NA
DNAH3	5	4	0.062253	0.17019	0.98038	0.52479	3315	NA
ZKSCAN1	5	3	0.21898	0.40844	0.992827	0.52475	7810	NA
FAM196A	5	3	0.042788	0.12475	0.98038	0.52472	2446	NA
COL6A2	5	3	0.14922	0.31608	0.992827	0.52453	6076	NA
GPX1	8	5	0.07313	0.22485	0.990697	0.5245	3761	NA
CDIPT	5	3	0.15389	0.32257	0.992827	0.52432	6195	NA
PON1	5	3	0.070423	0.18829	0.981708	0.5243	3673	NA
ULBP3	5	3	0.079889	0.20912	0.98975	0.52425	4027	NA
WIPI1	5	4	0.050073	0.14199	0.98038	0.52417	2781	NA
THAP10	5	2	0.1841	0.36298	0.992827	0.52411	6961	NA
RPS6KC1	5	3	0.069811	0.18695	0.98038	0.52397	3648	NA
IPO4	5	3	0.20469	0.39011	0.992827	0.52384	7456	NA
CANX	4	2	0.21918	0.38992	0.992827	0.52366	7815	NA
SIRT7	5	3	0.10512	0.25442	0.991864	0.52356	4894	NA
MAPK1IP1L	5	3	0.28079	0.48684	0.997267	0.52355	9190	NA
FSD1	5	3	0.069263	0.18574	0.98038	0.5235	3621	NA
PTPRJ	5	3	0.10346	0.25204	0.991864	0.52349	4850	NA
LCORL	5	3	0.28782	0.49552	0.997267	0.52347	9347	NA
AXIN1	5	3	0.2468	0.44425	0.995513	0.52333	8417	NA
C17orf66	5	3	0.28282	0.48941	0.997267	0.5232	9249	NA
SLC16A4	7	3	0.098797	0.27221	0.992572	0.52315	4718	NA
MTMR14	5	3	0.19251	0.37414	0.992827	0.52313	7162	NA
ITGA4	5	3	0.33044	0.54703	0.999992	0.52302	10176	NA
SLC25A1	5	3	0.32218	0.53713	0.999992	0.52301	10029	NA
TFAP2E	5	4	0.049602	0.14086	0.98038	0.52294	2750	NA
JARID2	5	3	0.030368	0.094295	0.974979	0.52265	1890	NA
RWDD2A	5	3	0.20528	0.39087	0.992827	0.52233	7473	NA
ATAD3B	4	3	0.14434	0.29251	0.992572	0.52209	5941	NA
FAM83H	5	3	0.18272	0.36115	0.992827	0.52206	6928	NA
NCOA5	5	3	0.057478	0.15933	0.98038	0.52204	3111	NA
IL36G	5	2	0.34515	0.55714	0.999992	0.52195	10331	NA
BHLHE22	5	3	0.30675	0.51863	0.999774	0.52193	9727	NA
ATAD5	5	2	0.6032	0.74317	0.999992	0.52185	13595	NA
RASGRP3	5	3	0.13345	0.29429	0.992827	0.52176	5667	NA
NIPA1	5	3	0.065208	0.17675	0.98038	0.52169	3451	NA
SLC11A2	5	3	0.079846	0.20903	0.98975	0.52167	4022	NA
BCL2L2	5	3	0.31078	0.5235	0.999992	0.52165	9810	NA
C5orf20	5	3	0.2293	0.42185	0.99398	0.52155	8060	NA
IRAK4	5	2	0.29115	0.49962	0.997267	0.52143	9424	NA
NOA1	5	3	0.14385	0.30879	0.992827	0.52137	5930	NA
B4GALT3	5	3	0.27272	0.47679	0.996359	0.52134	9026	NA
NXPH1	5	3	0.32781	0.54388	0.999992	0.52126	10131	NA
C1orf168	5	3	0.055779	0.15543	0.98038	0.5212	3020	NA
RFPL3	4	2	0.24301	0.41153	0.992827	0.52103	8334	NA
LIMS3L	1	1	0.37619	0.3763	0.992827	0.52092	10679	NA
CCDC85A	5	3	0.20086	0.38509	0.992827	0.52082	7350	NA
LRRC41	5	3	0.0709	0.18937	0.983114	0.52076	3688	NA
FABP12	5	3	0.14384	0.30877	0.992827	0.52063	5929	NA
HOXD11	5	3	0.21637	0.40506	0.992827	0.5205	7734	NA
TPST1	5	3	0.30063	0.51125	0.998508	0.52045	9612	NA
CAPS	5	3	0.21415	0.40229	0.992827	0.5203	7675	NA
NT5C2	5	2	0.23098	0.42399	0.994361	0.52024	8092	NA
SLC22A18AS	5	3	0.28172	0.48804	0.997267	0.52024	9213	NA
KAT5	5	3	0.0081791	0.032972	0.89607	0.52016	700	NA
ORC6	5	3	0.28186	0.4882	0.997267	0.52003	9221	NA
ARHGEF26	5	3	0.16455	0.33692	0.992827	0.52002	6450	NA
ZNF667	5	3	0.22505	0.41634	0.993625	0.52	7964	NA
FCRL2	5	3	0.26797	0.4709	0.995513	0.51999	8911	NA
FGF7	5	3	0.26715	0.46991	0.995513	0.51989	8886	NA
C16orf72	5	3	0.14535	0.31081	0.992827	0.51985	5968	NA
MYO1B	5	3	0.25011	0.44838	0.995513	0.51983	8498	NA
PDE4A	5	3	0.21493	0.40328	0.992827	0.51981	7698	NA
TUFM	5	3	0.26195	0.46328	0.995513	0.51971	8766	NA
TAPBPL	5	4	0.050537	0.14307	0.98038	0.51954	2802	NA
SLC15A2	5	3	0.23504	0.42923	0.994568	0.51943	8173	NA
RNF38	5	3	0.2841	0.491	0.997267	0.51933	9265	NA
C17orf107	5	4	0.062828	0.17149	0.98038	0.51923	3345	NA
SRCRB4D	5	3	0.2205	0.4104	0.992827	0.51918	7851	NA
G6PD	5	3	0.23357	0.42733	0.994568	0.51918	8148	NA
CTBS	5	3	0.31945	0.53395	0.999992	0.51917	9981	NA
FAM213A	5	3	0.25382	0.45302	0.995513	0.51916	8568	NA
TRAF6	5	3	0.30868	0.52094	0.999877	0.51913	9769	NA
CABS1	5	3	0.31276	0.52593	0.999992	0.519	9845	NA
SLC13A4	5	3	0.16993	0.34418	0.992827	0.51899	6599	NA
NAGA	5	2	0.54241	0.69699	0.999992	0.51879	12821	NA
SGPL1	5	3	0.024703	0.079999	0.967829	0.51852	1606	NA
SPACA1	5	3	0.2638	0.46567	0.995513	0.51843	8803	NA
NEU3	5	3	0.27647	0.48152	0.996896	0.51837	9099	NA
SEMA4D	5	4	0.068156	0.1833	0.98038	0.51821	3575	NA
SYN3	5	3	0.21487	0.4032	0.992827	0.51819	7697	NA
HMGB4	5	3	0.24418	0.44087	0.995513	0.51818	8363	NA
TSPAN7	5	3	0.067156	0.18105	0.98038	0.51774	3531	NA
COMMD6	5	3	0.30282	0.51389	0.99874	0.51755	9651	NA
TSPAN8	5	3	0.17601	0.35224	0.992827	0.51741	6756	NA
C9orf117	5	3	0.24711	0.44466	0.995513	0.51739	8422	NA
FCRL4	5	3	0.26669	0.46932	0.995513	0.51696	8877	NA
ACAD8	5	2	0.2214	0.41155	0.992827	0.51684	7881	NA
TMBIM1	5	3	0.19929	0.38304	0.992827	0.51682	7315	NA
DCC	5	4	0.058259	0.1611	0.98038	0.51681	3140	NA
HTR3B	5	5	0.0093701	0.037366	0.896347	0.5168	802	NA
FGFR1	5	3	0.21152	0.39895	0.992827	0.51663	7613	NA
EDDM3B	4	2	0.22553	0.39572	0.992827	0.51656	7977	NA
RNF113A	5	3	0.23408	0.42799	0.994568	0.51641	8153	NA
KCNK2	5	3	0.082249	0.21426	0.990697	0.51637	4114	NA
HTR4	5	3	0.23367	0.42747	0.994568	0.51633	8150	NA
TMEM167A	5	1	0.54931	0.70217	0.999992	0.51631	12915	NA
NKAIN4	5	3	0.2271	0.41899	0.993629	0.51594	8010	NA
ATF7	8	4	0.39319	0.66006	0.999992	0.51592	10877	NA
KAL1	5	2	0.5616	0.71138	0.999992	0.5158	13072	NA
ESM1	5	4	0.053709	0.15056	0.98038	0.51578	2934	NA
FBXO45	5	3	0.29279	0.50162	0.997923	0.51575	9452	NA
HOXB9	5	3	0.2624	0.46388	0.995513	0.5157	8777	NA
HCRTR1	5	3	0.21642	0.40512	0.992827	0.51568	7737	NA
DUSP26	5	3	0.16462	0.33703	0.992827	0.5155	6451	NA
RPH3A	5	2	0.36685	0.57188	0.999992	0.51547	10567	NA
MRGPRF	5	3	0.27675	0.48187	0.996896	0.51543	9109	NA
EPHX3	5	3	0.30677	0.51867	0.999774	0.51542	9728	NA
HS3ST1	5	4	0.082978	0.21583	0.990697	0.51536	4151	NA
ATE1	5	2	0.61642	0.75349	0.999992	0.5153	13747	NA
PIRT	5	2	0.67028	0.79588	0.999992	0.51527	14424	NA
CYP2E1	5	3	0.2854	0.49254	0.997267	0.51524	9301	NA
ERVV-2	1	1	0.37097	0.37108	0.992827	0.51524	10613	NA
LRIF1	8	4	0.19955	0.44872	0.995513	0.51521	7319	NA
GNAT2	5	3	0.16559	0.33833	0.992827	0.51519	6479	NA
PRR4	9	5	0.28029	0.56516	0.999992	0.51519	9183	NA
HPRT1	5	3	0.29563	0.50508	0.997995	0.51513	9502	NA
ZBED4	5	3	0.24957	0.4477	0.995513	0.51508	8483	NA
KRT5	5	3	0.24912	0.44715	0.995513	0.51506	8473	NA
ZKSCAN2	5	3	0.25641	0.45626	0.995513	0.51489	8636	NA
PTOV1	5	3	0.23161	0.42479	0.994568	0.51486	8106	NA
SRP14	5	3	0.19355	0.37551	0.992827	0.51461	7183	NA
PGM3	5	3	0.2718	0.47563	0.996178	0.51447	9004	NA
TM6SF2	4	2	0.38663	0.54283	0.999992	0.51439	10805	NA
CD53	5	3	0.16221	0.33379	0.992827	0.51434	6392	NA
ZFYVE16	5	3	0.2689	0.47208	0.995533	0.51429	8936	NA
GALNT3	5	3	0.012888	0.048648	0.932453	0.51427	999	NA
TELO2	5	3	0.14106	0.30488	0.992827	0.5139	5863	NA
ATP1B4	5	3	0.27548	0.48029	0.996677	0.51381	9079	NA
AQP6	5	3	0.23688	0.43161	0.994581	0.51372	8222	NA
ZNF709	5	3	0.18997	0.37077	0.992827	0.5137	7105	NA
TMEM164	7	4	0.098635	0.27185	0.992572	0.51367	4715	NA
CYB5B	5	2	0.11748	0.27195	0.992572	0.5135	5226	NA
SLC25A39	5	4	0.09188	0.23468	0.990697	0.51348	4507	NA
CHST13	5	3	0.30681	0.5187	0.999774	0.51348	9731	NA
HOXA1	5	3	0.21739	0.40637	0.992827	0.51344	7762	NA
CMTM1	12	7	0.096613	0.3068	0.992827	0.51339	4655	NA
BEX4	5	3	0.32581	0.54149	0.999992	0.51323	10095	NA
FOXF1	4	2	0.088058	0.19775	0.98689	0.51319	4340	NA
ORAI3	5	3	0.18857	0.36889	0.992827	0.51317	7070	NA
SNRNP70	5	2	0.066559	0.17969	0.98038	0.51316	3507	NA
NOSIP	5	2	0.47208	0.64558	0.999992	0.51316	11869	NA
ZNF175	4	2	0.041245	0.11176	0.976163	0.51273	2381	NA
LIN28B	5	2	0.43839	0.62175	0.999992	0.5126	11460	NA
ZNF226	9	6	0.10481	0.30463	0.992827	0.5124	4885	NA
WBP11	5	3	0.28428	0.49122	0.997267	0.5124	9273	NA
TUBA1C	3	2	0.14478	0.25341	0.991864	0.51237	5951	NA
HTATIP2	5	3	0.23607	0.43057	0.994568	0.51231	8204	NA
ZNF841	5	3	0.27506	0.47978	0.996677	0.51231	9072	NA
NMBR	5	3	0.017398	0.060909	0.953538	0.512	1240	NA
COX6B1	5	3	0.22975	0.42242	0.994063	0.51195	8071	NA
KLK8	12	6	0.10841	0.33162	0.992827	0.51184	4980	NA
CST3	5	3	0.25548	0.45508	0.995513	0.51173	8607	NA
MAMDC4	5	2	0.45352	0.63243	0.999992	0.51152	11645	NA
ZNF726	5	3	0.29787	0.50786	0.997995	0.51151	9546	NA
FAM180A	5	4	0.0579	0.16028	0.98038	0.51144	3125	NA
SSTR3	5	3	0.084964	0.21999	0.990697	0.51136	4228	NA
C15orf40	5	3	0.017518	0.061234	0.953538	0.51115	1248	NA
WDR93	5	3	0.32639	0.54218	0.999992	0.51108	10110	NA
ATCAY	5	3	0.29821	0.50827	0.997995	0.51097	9556	NA
WHAMM	5	3	0.28777	0.49546	0.997267	0.51096	9346	NA
BDP1	5	2	0.2052	0.39078	0.992827	0.51088	7470	NA
DYNLRB2	5	3	0.26733	0.47014	0.995513	0.51071	8890	NA
C20orf26	5	3	0.25685	0.45682	0.995513	0.5106	8652	NA
C2orf61	5	2	0.1076	0.25798	0.991864	0.51052	4955	NA
COL6A3	5	3	0.27556	0.48038	0.996677	0.51044	9081	NA
PEX11B	5	3	0.24907	0.4471	0.995513	0.51028	8471	NA
MBOAT7	5	2	0.15314	0.32155	0.992827	0.51025	6183	NA
KCNB2	5	3	0.23024	0.42304	0.994361	0.51024	8075	NA
GLUD2	5	3	0.28451	0.4915	0.997267	0.51014	9279	NA
HSPG2	5	3	0.075057	0.19867	0.98689	0.51002	3825	NA
PHKA1	5	3	0.2146	0.40287	0.992827	0.5099	7688	NA
PCDHB8	5	3	0.24025	0.43584	0.995513	0.50974	8284	NA
SCARF2	5	4	0.057514	0.1594	0.98038	0.50963	3112	NA
SPARC	5	3	0.21144	0.39886	0.992827	0.5095	7611	NA
TMEM57	5	3	0.0019923	0.0087611	0.857486	0.50945	193	MACO1
GRIK5	5	3	0.13377	0.29472	0.992827	0.50945	5679	NA
GNAZ	5	3	0.17351	0.34895	0.992827	0.50945	6684	NA
GID4	5	3	0.16434	0.33663	0.992827	0.50944	6447	NA
PLCH2	5	3	0.21773	0.4068	0.992827	0.50938	7770	NA
TRIP10	5	3	0.17571	0.35184	0.992827	0.50931	6746	NA
FAM217B	5	3	0.14272	0.30723	0.992827	0.5092	5899	NA
MMS19	5	2	0.16315	0.33505	0.992827	0.50904	6418	NA
DCAF12L1	5	2	0.27875	0.48432	0.997043	0.50901	9154	NA
SOAT2	5	3	0.16207	0.3336	0.992827	0.50899	6389	NA
HOXD9	5	3	0.24749	0.44513	0.995513	0.5089	8438	NA
PAK2	5	2	0.11317	0.26591	0.991864	0.50886	5114	NA
DNMT3L	5	3	0.25803	0.45834	0.995513	0.50885	8682	NA
ZNF662	5	3	0.24653	0.44391	0.995513	0.50883	8412	NA
APOBEC3A	5	3	0.21019	0.39723	0.992827	0.50872	7581	NA
GABRB1	5	3	0.22641	0.41811	0.993625	0.50854	7995	NA
H1FX	5	3	0.31818	0.53247	0.999992	0.50853	9957	NA
SCNN1G	5	3	0.24296	0.43927	0.995513	0.50846	8333	NA
IFNAR1	5	3	0.23498	0.42916	0.994568	0.50837	8171	NA
SEC62	5	3	0.2352	0.42944	0.994568	0.50831	8181	NA
PTRF	4	2	0.20177	0.37394	0.992827	0.50825	7377	NA
RSPH10B2	4	2	0.29065	0.45499	0.995513	0.50823	9410	NA
DIP2A	5	3	0.037348	0.11159	0.976163	0.50818	2222	NA
C2orf69	5	3	0.21499	0.40336	0.992827	0.5081	7702	NA
ATP5G3	5	2	0.036179	0.10874	0.976163	0.50805	2163	NA
THSD1	5	3	0.13064	0.29034	0.992572	0.50802	5603	NA
TNN	5	3	0.21909	0.40859	0.992827	0.50791	7813	NA
ZNF660	5	3	0.27	0.47341	0.995783	0.5079	8959	NA
DESI2	5	3	0.0098732	0.039218	0.906489	0.50778	831	NA
RPL7A	5	2	0.042933	0.1251	0.98038	0.50746	2455	NA
EEF2	5	3	0.077459	0.20386	0.98689	0.50738	3940	NA
UBQLN2	5	4	0.057292	0.15891	0.98038	0.50728	3102	NA
NUP43	5	2	0.66701	0.79327	0.999992	0.50715	14379	NA
SLC22A16	5	3	0.0059333	0.024558	0.89084	0.5071	530	NA
COMMD9	5	3	0.02026	0.068464	0.966961	0.50704	1372	NA
ST6GAL2	5	2	0.43018	0.61598	0.999992	0.50685	11353	NA
SCOC	8	5	0.1119	0.30158	0.992827	0.50682	5077	NA
ASPSCR1	5	3	0.051036	0.14429	0.98038	0.50677	2827	NA
GPRC5C	5	3	0.20282	0.38769	0.992827	0.50676	7402	NA
DTNB	5	3	0.30441	0.51583	0.99874	0.50671	9688	NA
AVPI1	5	3	0.23122	0.42429	0.994361	0.50662	8099	NA
RAD54L2	5	3	0.11153	0.26359	0.991864	0.5066	5068	NA
RNLS	4	2	0.3262	0.48739	0.997267	0.50654	10107	NA
FAM89B	5	3	0.25607	0.45584	0.995513	0.50617	8627	NA
CSNK1G1	5	4	0.076803	0.20242	0.98689	0.50614	3906	NA
ATP8B4	5	3	0.29199	0.50064	0.997267	0.50598	9440	NA
TRAF2	5	3	0.1885	0.36879	0.992827	0.50592	7068	NA
FAIM2	5	2	0.56895	0.71697	0.999992	0.50581	13155	NA
KRT32	5	4	0.077116	0.20309	0.98689	0.50558	3924	NA
IFT172	5	4	0.065813	0.17806	0.98038	0.50554	3478	NA
SESTD1	5	3	0.1737	0.34921	0.992827	0.50554	6689	NA
PDCD7	5	3	0.057214	0.15873	0.98038	0.50548	3097	NA
SPRTN	5	4	0.085452	0.22108	0.990697	0.50546	4246	NA
MAGEA2	2	2	0.16134	0.26172	0.991864	0.50542	6367	NA
DSE	5	2	0.2451	0.44205	0.995513	0.5054	8390	NA
SYTL2	16	9	0.11541	0.37236	0.992827	0.50539	5165	NA
SLC9A2	5	4	0.070796	0.18914	0.982618	0.50509	3685	NA
C14orf93	5	3	0.21097	0.39827	0.992827	0.50507	7598	NA
PCDH11X	3	2	0.28174	0.41692	0.993625	0.50505	9218	NA
CPSF6	5	3	0.00037637	0.0017326	0.682101	0.50504	52	CPSF6
TTC36	5	3	0.30019	0.51069	0.9982	0.50492	9603	NA
SCGB1D4	3	2	0.29548	0.43286	0.995513	0.50472	9500	NA
CCDC28B	5	3	0.17965	0.35708	0.992827	0.5046	6843	NA
ZNF589	5	3	0.21414	0.40228	0.992827	0.50459	7674	NA
SEC16B	5	3	0.23056	0.42344	0.994361	0.50453	8082	NA
IL6ST	4	3	0.17259	0.33764	0.992827	0.50438	6664	NA
NACC2	5	3	0.2111	0.39844	0.992827	0.50437	7600	NA
CAPNS2	5	3	0.20717	0.39334	0.992827	0.50421	7507	NA
SLC22A12	5	3	0.21382	0.40189	0.992827	0.50407	7665	NA
TBC1D32	5	3	0.10826	0.25895	0.991864	0.50401	4976	NA
SPAG4	5	4	0.077515	0.20397	0.98689	0.50396	3943	NA
PRPF18	5	3	0.27539	0.48019	0.996677	0.50367	9077	NA
KLHDC10	5	2	0.16568	0.33845	0.992827	0.50353	6482	NA
IQCG	5	3	0.21095	0.39825	0.992827	0.50335	7597	NA
ATN1	5	3	0.26056	0.46155	0.995513	0.50332	8740	NA
HIST1H2AK	5	3	0.25427	0.45359	0.995513	0.50308	8578	NA
BCAS2	5	3	0.31551	0.52926	0.999992	0.50301	9912	NA
DCXR	5	3	0.047045	0.13488	0.98038	0.50296	2641	NA
LPAR2	5	2	0.4618	0.63826	0.999992	0.50295	11737	NA
C12orf54	5	3	0.25158	0.45019	0.995513	0.50249	8526	NA
MMACHC	5	3	0.25756	0.45771	0.995513	0.50247	8669	NA
SHROOM3	5	3	0.17997	0.35749	0.992827	0.50236	6854	NA
SPHK1	5	3	0.065921	0.1783	0.98038	0.50222	3484	NA
SLC12A7	5	3	0.17126	0.34592	0.992827	0.50222	6632	NA
RELB	5	3	0.30382	0.51512	0.99874	0.50179	9671	NA
ZPBP2	5	3	0.27063	0.47417	0.995783	0.50175	8973	NA
TIPRL	3	2	0.33603	0.47961	0.996677	0.50159	10236	NA
ADAMTS2	5	3	0.24716	0.44472	0.995513	0.50143	8424	NA
CAPSL	5	2	0.50315	0.66807	0.999992	0.50133	12284	NA
CCKAR	5	3	0.28206	0.48845	0.997267	0.50131	9225	NA
HRH2	5	3	0.28505	0.49212	0.997267	0.50112	9294	NA
DHX33	5	2	0.55545	0.70679	0.999992	0.50109	12993	NA
PRRC2C	5	3	0.29457	0.50381	0.997995	0.50107	9483	NA
ZNF208	4	2	0.22519	0.3954	0.992827	0.5009	7969	NA
UNC45B	5	3	0.19645	0.37932	0.992827	0.50087	7249	NA
MB21D2	5	3	0.081011	0.21157	0.990697	0.50078	4066	NA
ATF6B	5	3	0.32555	0.54119	0.999992	0.50076	10088	NA
KIAA0895L	5	3	0.23671	0.4314	0.994581	0.50069	8218	NA
CTSL	5	2	0.43001	0.61587	0.999992	0.50068	11349	NA
GSTT1	5	3	0.23995	0.43547	0.995513	0.50055	8278	NA
ELL3	5	3	0.072484	0.19289	0.986369	0.50038	3739	NA
TRIM9	5	3	0.11557	0.26932	0.991864	0.50029	5171	NA
IFNGR2	5	3	0.12266	0.27913	0.992572	0.50016	5361	NA
ART3	5	1	0.81161	0.85107	0.999992	0.50014	15462	NA
PKD1L1	5	3	0.18902	0.36949	0.992827	0.4999	7081	NA
PTPRN2	5	3	0.24206	0.43813	0.995513	0.49971	8314	NA
PIGH	5	3	0.21219	0.39982	0.992827	0.49963	7630	NA
ING4	5	3	0.054283	0.15192	0.98038	0.4996	2962	NA
TNR	5	3	0.16662	0.33968	0.992827	0.49955	6510	NA
ZSCAN18	5	4	0.032837	0.10057	0.976163	0.49935	1996	NA
FAM101A	4	2	0.27308	0.439	0.995513	0.49934	9032	NA
YIPF1	5	2	0.52621	0.68493	0.999992	0.49932	12607	NA
MPP4	5	3	0.28952	0.49761	0.997267	0.49921	9381	NA
SCN1A	5	3	0.10783	0.25832	0.991864	0.49918	4961	NA
C9orf171	5	3	0.28256	0.48907	0.997267	0.49906	9239	NA
N4BP2L2	10	5	0.040547	0.15537	0.98038	0.49888	2349	NA
KRTAP5-11	3	2	0.012132	0.032202	0.89607	0.49886	966	NA
ERCC3	5	3	0.057815	0.16011	0.98038	0.49875	3122	NA
TBC1D2B	5	3	0.044435	0.12872	0.98038	0.49874	2535	NA
GTSCR1	5	2	0.56024	0.71036	0.999992	0.4987	13053	NA
OTOL1	5	3	0.21502	0.40339	0.992827	0.49867	7703	NA
B3GNT1	5	3	0.22555	0.41702	0.993625	0.49851	7979	NA
HNRNPA1	4	2	0.11267	0.24016	0.990701	0.49839	5100	NA
NRCAM	5	3	0.16116	0.33237	0.992827	0.49834	6360	NA
GAS1	5	4	0.068149	0.18328	0.98038	0.49824	3573	NA
MYL4	5	3	0.20778	0.39413	0.992827	0.49822	7519	NA
NPPA	5	3	0.28264	0.48918	0.997267	0.49805	9242	NA
TRIM3	5	3	0.20862	0.39521	0.992827	0.49799	7542	NA
PEG3	5	2	0.3688	0.57323	0.999992	0.49785	10591	NA
KIDINS220	5	1	0.38099	0.58165	0.999992	0.49778	10739	NA
CCDC120	5	3	0.20003	0.38403	0.992827	0.49769	7328	NA
UBE2Z	5	3	0.24874	0.4467	0.995513	0.49765	8460	NA
VIM	5	3	0.077271	0.20343	0.98689	0.49764	3932	NA
ZNF212	5	4	0.0922	0.23536	0.990697	0.49731	4520	NA
CHGB	5	4	0.035155	0.10619	0.976163	0.49718	2114	NA
ADAMTSL5	5	3	0.0064169	0.026365	0.89084	0.49717	566	NA
CDHR4	5	3	0.11203	0.26434	0.991864	0.4971	5081	NA
IAH1	5	3	0.3014	0.51217	0.998628	0.49709	9624	NA
FBLN7	5	3	0.0091769	0.036649	0.89607	0.49694	786	NA
ZFP36L2	5	4	0.071382	0.19045	0.983114	0.49694	3703	NA
TTC39A	5	3	0.26296	0.4646	0.995513	0.49642	8789	NA
KCNJ10	5	3	0.27654	0.4816	0.996896	0.49635	9103	NA
CMKLR1	4	2	0.11055	0.23653	0.990697	0.49618	5045	NA
MYH2	5	4	0.082881	0.21561	0.990697	0.49617	4144	NA
CXCL3	5	3	0.28117	0.48734	0.997267	0.49614	9199	NA
NPW	5	3	0.21408	0.40221	0.992827	0.4961	7673	NA
UTS2R	5	3	0.083888	0.21771	0.990697	0.49609	4185	NA
MPG	5	3	0.24343	0.43987	0.995513	0.49609	8343	NA
RBMX2	4	2	0.48942	0.63806	0.999992	0.496	12113	NA
GTF2H4	5	3	0.29468	0.50395	0.997995	0.4959	9484	NA
CPEB1	5	3	0.3077	0.51975	0.999877	0.49584	9747	NA
HOOK1	5	3	0.14787	0.31428	0.992827	0.49568	6042	NA
RND3	5	2	0.59714	0.73851	0.999992	0.49553	13516	NA
KLHL17	5	3	0.15271	0.32093	0.992827	0.49537	6170	NA
EPN3	5	4	0.076633	0.20209	0.98689	0.49529	3895	NA
EPDR1	11	6	0.15557	0.40986	0.992827	0.49516	6236	NA
EXO5	4	2	0.31569	0.47787	0.996677	0.49499	9916	NA
MOB3A	5	3	0.23297	0.42656	0.994568	0.4949	8133	NA
CPA6	5	4	0.023342	0.076522	0.967829	0.49484	1518	NA
GALNT18	5	3	0.31299	0.5262	0.999992	0.49471	9850	NA
HTT	5	3	0.18056	0.35828	0.992827	0.49467	6867	NA
TRHDE	5	3	0.0082961	0.033409	0.89607	0.49459	708	NA
DNASE1L3	5	1	0.51959	0.68008	0.999992	0.49455	12510	NA
TAS2R31	5	3	0.24971	0.44787	0.995513	0.49437	8488	NA
PARP6	5	3	0.16002	0.33087	0.992827	0.49432	6336	NA
NUDCD3	5	3	0.12225	0.27855	0.992572	0.49422	5347	NA
KRTAP4-7	4	3	0.18061	0.35006	0.992827	0.4942	6868	NA
RPN2	4	2	0.1192	0.25108	0.991864	0.49416	5271	NA
GLI2	5	3	0.16795	0.3415	0.992827	0.49415	6548	NA
IDS	5	3	0.21625	0.40492	0.992827	0.49405	7731	NA
CPA4	5	3	0.26735	0.47016	0.995513	0.49397	8891	NA
GPR17	5	3	0.2726	0.47664	0.996316	0.49394	9022	NA
FZD7	5	3	0.22128	0.4114	0.992827	0.49393	7875	NA
SF3B14	5	3	0.31698	0.53103	0.999992	0.49392	9931	NA
KIF1A	5	3	0.29985	0.51028	0.997995	0.49389	9597	NA
KLHL10	5	2	0.65047	0.78016	0.999992	0.49384	14183	NA
GZMB	5	4	0.070883	0.18933	0.983114	0.49361	3687	NA
TNFSF13B	5	3	0.13417	0.29526	0.992827	0.49331	5690	NA
RPL28	9	5	0.18362	0.43076	0.994568	0.49325	6951	NA
BIN1	5	3	0.0034127	0.014568	0.879753	0.493	316	NA
DEFB112	5	3	0.23078	0.42374	0.994361	0.49298	8088	NA
EFNB3	5	3	0.20414	0.3894	0.992827	0.49253	7442	NA
MYF6	5	4	0.080559	0.21056	0.98975	0.49239	4049	NA
MAU2	5	3	0.095441	0.24053	0.990701	0.49231	4632	NA
TMEM218	5	3	0.17549	0.35156	0.992827	0.49201	6738	NA
KIAA1467	5	3	0.20005	0.38406	0.992827	0.49196	7329	NA
SAGE1	5	4	0.05981	0.16466	0.98038	0.49177	3210	NA
SNX14	5	2	0.56951	0.71738	0.999992	0.49177	13165	NA
RUNX2	5	3	0.088676	0.22797	0.990697	0.49176	4371	NA
UBAP1L	5	3	0.17382	0.34936	0.992827	0.49168	6692	NA
AASDHPPT	5	3	0.27073	0.4743	0.995783	0.49167	8978	NA
GABPB2	5	4	0.089953	0.23069	0.990697	0.49165	4430	NA
KCTD2	5	3	0.28874	0.49663	0.997267	0.49162	9368	NA
GJA4	5	3	0.3123	0.52537	0.999992	0.49158	9836	NA
GORAB	5	3	0.28221	0.48865	0.997267	0.4911	9231	NA
HOXD4	5	4	0.078605	0.20632	0.987074	0.49101	3984	NA
RAD51AP1	5	3	0.16254	0.33424	0.992827	0.49086	6400	NA
DPCD	4	3	0.16364	0.32355	0.992827	0.49084	6430	NA
TRIM15	5	3	0.2158	0.40434	0.992827	0.49083	7717	NA
PGAP2	5	3	0.2029	0.3878	0.992827	0.49076	7403	NA
AAGAB	5	3	0.16973	0.3439	0.992827	0.49062	6593	NA
ARSK	5	2	0.39658	0.59257	0.999992	0.49059	10922	NA
KRTAP15-1	5	3	0.21721	0.40615	0.992827	0.49044	7756	NA
OLFM3	5	3	0.22766	0.4197	0.993629	0.48999	8023	NA
ADAT1	5	3	0.050373	0.14268	0.98038	0.48998	2792	NA
LRRC16B	5	3	0.13771	0.30019	0.992827	0.48991	5774	NA
NDUFB11	5	3	0.12812	0.28682	0.992572	0.48975	5520	NA
FASTK	5	3	0.22537	0.41676	0.993625	0.48971	7974	NA
FAM63B	5	4	0.088363	0.22729	0.990697	0.48967	4356	NA
TRIM8	5	3	0.24699	0.4445	0.995513	0.4896	8419	NA
LGALS9	5	4	0.081441	0.21251	0.990697	0.48945	4089	NA
BOLA3	6	2	0.5966	0.75986	0.999992	0.48936	13508	NA
TOR3A	5	3	0.19387	0.37591	0.992827	0.48922	7192	NA
PRIM1	5	3	0.0971	0.24297	0.991864	0.48909	4674	NA
FOXG1	5	4	0.064947	0.1762	0.98038	0.48906	3438	NA
SLC35G6	3	2	0.23793	0.36552	0.992827	0.48903	8235	NA
ALPK1	5	3	0.31626	0.53016	0.999992	0.48903	9925	NA
PHF11	5	3	0.057526	0.15943	0.98038	0.48899	3113	NA
FGD2	5	3	0.14315	0.30781	0.992827	0.48891	5911	NA
SDHAF1	5	3	0.041187	0.12093	0.98038	0.48877	2380	NA
ZDHHC18	5	3	0.083996	0.21793	0.990697	0.48868	4187	NA
ATAD3A	6	4	0.17248	0.37911	0.992827	0.48867	6662	NA
SPATC1L	5	3	0.1565	0.32607	0.992827	0.48852	6256	NA
SETDB1	5	3	0.057418	0.1592	0.98038	0.48844	3106	NA
FBF1	5	3	0.14398	0.30895	0.992827	0.48828	5935	NA
CYP4V2	5	3	0.27725	0.48249	0.996896	0.48824	9121	NA
ROGDI	5	2	0.0009846	0.0044349	0.760069	0.48802	109	ROGDI
SPDEF	5	3	0.20102	0.3853	0.992827	0.48791	7358	NA
CACNA2D2	5	2	0.22769	0.41975	0.993629	0.48783	8024	NA
MPPED1	5	4	0.051305	0.14491	0.98038	0.48769	2840	NA
TM6SF1	5	4	0.08259	0.215	0.990697	0.48767	4126	NA
DTD1	5	3	0.29192	0.50054	0.997267	0.48748	9437	NA
GABBR1	5	3	0.26193	0.46326	0.995513	0.48731	8765	NA
ISM2	5	2	0.30642	0.51824	0.999774	0.48718	9721	NA
RPS17	5	2	0.094924	0.23975	0.990701	0.48706	4615	NA
TBC1D10C	5	3	0.18616	0.36573	0.992827	0.48706	7021	NA
ITGAM	5	3	0.29629	0.50593	0.997995	0.48706	9517	NA
PAX8	5	3	0.066966	0.18064	0.98038	0.48682	3522	NA
ITGA1	5	2	0.479	0.65051	0.999992	0.48677	11971	NA
HOXC9	5	2	0.55338	0.70522	0.999992	0.48676	12970	NA
CCDC105	5	4	0.067269	0.1813	0.98038	0.48672	3535	NA
CMIP	5	3	0.16194	0.33344	0.992827	0.4867	6384	NA
HRASLS	5	3	0.14144	0.30542	0.992827	0.48662	5876	NA
SULT2B1	5	3	0.2349	0.42906	0.994568	0.48661	8168	NA
PLA2G2E	5	3	0.17426	0.34994	0.992827	0.48641	6712	NA
OPRL1	5	3	0.23512	0.42935	0.994568	0.48636	8177	NA
MYOG	5	3	0.24614	0.4434	0.995513	0.48619	8405	NA
TOMM40L	5	3	0.24893	0.44694	0.995513	0.48611	8466	NA
BTBD8	4	2	0.27674	0.44237	0.995513	0.48605	9107	NA
CCDC69	5	2	0.30465	0.51612	0.99874	0.48605	9692	NA
USP26	5	3	0.25911	0.45974	0.995513	0.48602	8703	NA
KRTAP12-4	5	3	0.26156	0.46279	0.995513	0.48584	8760	NA
EXOC3L2	5	2	0.38527	0.58469	0.999992	0.48583	10787	NA
SIX1	5	3	0.2984	0.5085	0.997995	0.48577	9559	NA
NPPB	5	3	0.1789	0.35607	0.992827	0.48575	6821	NA
WDR4	5	4	0.078281	0.20567	0.987074	0.48557	3974	NA
PCSK2	5	3	0.11467	0.26806	0.991864	0.48553	5150	NA
TRNAU1AP	5	2	0.61592	0.75312	0.999992	0.48549	13737	NA
ZMYM3	5	3	0.2234	0.41418	0.993625	0.48544	7925	NA
FGD1	5	3	0.16988	0.34411	0.992827	0.48538	6598	NA
NRF1	4	2	0.14639	0.29577	0.992827	0.48515	5998	NA
PGAP3	5	3	0.27869	0.48425	0.997043	0.48515	9152	NA
UVSSA	5	3	0.13645	0.2984	0.992827	0.48505	5743	NA
FAM83G	5	3	0.24006	0.43562	0.995513	0.48502	8279	NA
SLITRK2	5	3	0.2277	0.41976	0.993629	0.485	8026	NA
ZNF426	5	3	0.21628	0.40496	0.992827	0.48497	7732	NA
C12orf77	5	4	0.083922	0.21778	0.990697	0.48493	4186	NA
GSTM2	5	3	0.26803	0.47099	0.995513	0.4849	8912	NA
RHBDL3	5	3	0.24265	0.43889	0.995513	0.48482	8326	NA
ANKRD34A	5	3	0.22561	0.41708	0.993625	0.4847	7980	NA
SLC36A3	5	4	0.078267	0.20563	0.987074	0.48463	3973	NA
PRRX2	5	3	0.21976	0.40944	0.992827	0.48453	7834	NA
SSC5D	5	3	0.22378	0.41467	0.993625	0.48448	7933	NA
DNASE1L1	5	2	0.16313	0.33503	0.992827	0.48437	6417	NA
TTN	5	3	0.24519	0.44217	0.995513	0.48436	8392	NA
CHRNA7	5	3	0.2285	0.42082	0.99398	0.48422	8039	NA
C9orf84	5	3	0.06049	0.1662	0.98038	0.48411	3235	NA
TRUB1	5	4	0.062001	0.16966	0.98038	0.48404	3302	NA
CNDP1	5	3	0.24028	0.43589	0.995513	0.48402	8285	NA
ZNF106	5	3	0.26102	0.46212	0.995513	0.48398	8748	NA
SERPINB8	13	7	0.23601	0.55206	0.999992	0.48392	8202	NA
HSD17B8	5	3	0.28201	0.48839	0.997267	0.48384	9223	NA
FAM20B	5	3	0.2322	0.42554	0.994568	0.48378	8117	NA
KIAA1045	5	3	0.26475	0.46689	0.995513	0.48374	8829	NA
ZAP70	5	3	0.1102	0.26171	0.991864	0.4836	5034	NA
ARX	5	4	0.0638	0.1737	0.98038	0.48354	3389	NA
SEC14L5	5	3	0.12534	0.28296	0.992572	0.48349	5440	NA
MFI2	5	4	0.070143	0.18768	0.980951	0.48341	3661	NA
KIAA0226L	4	2	0.50995	0.65726	0.999992	0.48339	12400	NA
CSF1R	5	3	0.29073	0.49911	0.997267	0.48326	9413	NA
ASB11	5	3	0.25511	0.45464	0.995513	0.48324	8597	NA
CAT	5	3	0.30038	0.51093	0.9982	0.48322	9609	NA
AP1M1	5	2	0.54636	0.69992	0.999992	0.48304	12868	NA
KRT7	5	3	0.15726	0.32711	0.992827	0.48274	6277	NA
ZNF10	5	3	0.10535	0.25475	0.991864	0.48268	4899	NA
TACC3	5	3	0.2221	0.41246	0.993218	0.4826	7893	NA
CD79B	8	6	0.017521	0.073698	0.967829	0.48246	1249	NA
PCBD1	5	3	0.30406	0.51541	0.99874	0.48233	9678	NA
ZDHHC3	5	2	0.13523	0.29671	0.992827	0.48227	5720	NA
SLC52A1	5	3	0.14073	0.3044	0.992827	0.48192	5853	NA
HPS1	5	3	0.20188	0.38647	0.992827	0.48186	7382	NA
BNIP2	5	2	0.49382	0.66126	0.999992	0.48181	12174	NA
TRIP4	4	2	0.25085	0.41872	0.993625	0.48179	8514	NA
ZNF549	5	3	0.077177	0.20322	0.98689	0.48175	3926	NA
TEX33	5	3	0.22379	0.41469	0.993625	0.48157	7934	NA
SPATA20	5	4	0.038813	0.11517	0.976163	0.48153	2286	NA
GH1	4	2	0.10787	0.23185	0.990697	0.4814	4963	NA
RCCD1	4	2	0.065634	0.15743	0.98038	0.48137	3474	NA
STAMBPL1	5	3	0.094992	0.23986	0.990701	0.48091	4618	NA
TLX3	5	3	0.084366	0.21873	0.990697	0.48073	4201	NA
CREB5	5	3	0.31369	0.52705	0.999992	0.48058	9868	NA
CNFN	5	3	0.31224	0.52531	0.999992	0.48042	9835	NA
PLLP	5	3	0.25888	0.45946	0.995513	0.48022	8700	NA
MCHR2	4	3	0.0407	0.11074	0.976163	0.48016	2356	NA
PLCH1	5	2	0.041285	0.12116	0.98038	0.48016	2385	NA
CDH12	4	1	0.69566	0.7516	0.999992	0.48016	14614	NA
SLMAP	5	3	0.013453	0.050162	0.934839	0.48013	1033	NA
ZSCAN25	5	3	0.067483	0.1818	0.98038	0.4801	3540	NA
ACBD3	5	2	0.027473	0.087047	0.973518	0.47993	1750	NA
ARMC9	5	3	0.28994	0.49812	0.997267	0.47984	9393	NA
EPS8L2	5	3	0.26233	0.46379	0.995513	0.47982	8775	NA
ZNF785	5	3	0.22277	0.41336	0.993625	0.47972	7907	NA
SLC39A2	5	3	0.26028	0.46118	0.995513	0.47964	8735	NA
CLIC1	5	4	0.078778	0.2067	0.987074	0.47952	3993	NA
SH2D1A	5	3	0.14117	0.30503	0.992827	0.47936	5866	NA
MATN2	5	3	0.08972	0.23018	0.990697	0.47927	4419	NA
ITSN2	5	2	0.3826	0.58279	0.999992	0.47916	10755	NA
CLCNKA	5	3	0.23074	0.42369	0.994361	0.47912	8087	NA
AMH	4	3	0.16127	0.31978	0.992827	0.4791	6363	NA
SPATA33	5	3	0.27913	0.48478	0.997267	0.47908	9160	NA
PEX6	5	3	0.21238	0.40008	0.992827	0.47902	7633	NA
CLIP2	5	3	0.22326	0.41399	0.993625	0.47901	7919	NA
ZER1	5	3	0.1807	0.35847	0.992827	0.47878	6871	NA
SPPL2A	5	3	0.28906	0.49704	0.997267	0.47846	9374	NA
VSTM5	5	2	0.55594	0.70715	0.999992	0.47829	12998	NA
ARHGAP22	5	3	0.25871	0.45923	0.995513	0.478	8696	NA
GOPC	5	2	0.55304	0.70494	0.999992	0.478	12964	NA
ARMCX4	4	2	0.34763	0.50709	0.997995	0.47789	10354	NA
CKB	5	3	0.044663	0.12927	0.98038	0.47788	2541	NA
DTYMK	4	2	0.3562	0.51496	0.99874	0.47787	10454	NA
ZNF674	4	2	0.11247	0.23981	0.990701	0.47786	5095	NA
CCL28	5	3	0.31811	0.53239	0.999992	0.47779	9953	NA
DPM2	5	4	0.076619	0.20205	0.98689	0.47772	3893	NA
ARID3B	5	3	0.11618	0.27019	0.991864	0.47767	5191	NA
SERPINB1	5	4	0.081426	0.21248	0.990697	0.47756	4088	NA
LEMD2	7	3	0.56043	0.76696	0.999992	0.47753	13058	NA
MCM2	5	2	0.40325	0.59721	0.999992	0.47747	10986	NA
ZNF831	5	3	0.050149	0.14218	0.98038	0.47742	2787	NA
TMEM179	5	3	0.16627	0.33919	0.992827	0.47737	6500	NA
SLC25A21	5	2	0.016255	0.05781	0.946431	0.47718	1185	NA
FDFT1	5	3	0.25843	0.45886	0.995513	0.47712	8694	NA
SP6	5	3	0.11444	0.26775	0.991864	0.4771	5141	NA
P2RX3	5	3	0.20719	0.39337	0.992827	0.47706	7509	NA
VPS13B	5	3	0.083257	0.21642	0.990697	0.47704	4163	NA
LY6H	5	3	0.17424	0.34991	0.992827	0.47683	6711	NA
CHRNA4	5	3	0.083841	0.21762	0.990697	0.47681	4183	NA
OXSR1	5	3	0.1742	0.34986	0.992827	0.47672	6710	NA
ARFRP1	12	7	0.12845	0.37175	0.992827	0.47666	5536	NA
GRID2IP	5	4	0.087462	0.22543	0.990697	0.47655	4321	NA
LAMP1	5	2	0.43127	0.61677	0.999992	0.47644	11360	NA
GRPEL2	5	3	0.3201	0.53469	0.999992	0.47637	9996	NA
TMEM64	5	3	0.17454	0.35033	0.992827	0.47636	6717	NA
ITGA2B	5	3	0.078306	0.20572	0.987074	0.47631	3975	NA
CRNN	5	3	0.27161	0.47538	0.996178	0.47592	8999	NA
STK35	5	3	0.23807	0.43311	0.995513	0.47581	8239	NA
SGK223	5	3	0.23967	0.43512	0.995513	0.47573	8270	NA
SUPT4H1	5	3	0.23141	0.42453	0.994361	0.47568	8103	NA
ZBTB9	5	4	0.072093	0.19201	0.984995	0.47554	3728	NA
KIF20A	5	3	0.098163	0.24451	0.991864	0.47545	4702	NA
S1PR3	5	3	0.16557	0.3383	0.992827	0.47498	6478	NA
CHST2	5	3	0.2165	0.40522	0.992827	0.47496	7740	NA
TUBA1B	4	3	0.14248	0.28952	0.992572	0.47469	5897	NA
HIC1	4	3	0.076311	0.17673	0.98038	0.47461	3877	NA
DUSP8	4	2	0.19459	0.36743	0.992827	0.4746	7202	NA
CHD6	5	3	0.17398	0.34956	0.992827	0.47458	6700	NA
SEMA4A	5	3	0.11186	0.26408	0.991864	0.47445	5076	NA
PISD	5	3	0.19145	0.37274	0.992827	0.47444	7129	NA
C1QTNF1	6	4	0.16658	0.36945	0.992827	0.47418	6508	NA
INO80E	5	2	0.036032	0.10837	0.976163	0.47414	2157	NA
BCL2L15	5	1	0.82512	0.85747	0.999992	0.47407	15574	NA
SMUG1	5	1	0.71283	0.81231	0.999992	0.47405	14730	NA
CACNG2	5	2	0.6513	0.78084	0.999992	0.47393	14198	NA
SHCBP1L	5	4	0.088909	0.22847	0.990697	0.47392	4385	NA
GABPA	4	2	0.51058	0.65783	0.999992	0.47357	12409	NA
MEGF6	5	3	0.24088	0.43663	0.995513	0.47347	8293	NA
LRRC3	5	3	0.27698	0.48217	0.996896	0.47343	9113	NA
FAM228A	5	2	0.01821	0.063082	0.958248	0.47328	1280	NA
RYR2	5	3	0.27437	0.47889	0.996677	0.47326	9056	NA
NUGGC	5	3	0.29394	0.50303	0.997995	0.47323	9470	NA
CST6	5	2	0.39332	0.59031	0.999992	0.47317	10882	NA
S100PBP	5	3	0.24216	0.43825	0.995513	0.47309	8316	NA
CTAGE1	5	3	0.22428	0.41533	0.993625	0.47306	7941	NA
KMT2A	5	3	0.28353	0.4903	0.997267	0.47261	9257	NA
DLG1	5	2	0.024462	0.079372	0.967829	0.47241	1595	NA
SLC35F3	5	3	0.31389	0.52726	0.999992	0.47234	9873	NA
TMEM131	5	3	0.22971	0.42235	0.994063	0.4722	8070	NA
RNF112	5	4	0.076153	0.20107	0.98689	0.47214	3867	NA
EXOSC3	5	3	0.24478	0.44165	0.995513	0.47209	8377	NA
PI4K2B	5	3	0.28232	0.4888	0.997267	0.47205	9232	NA
RAD23A	5	3	0.32718	0.54314	0.999992	0.47202	10123	NA
MSANTD2	5	3	0.27035	0.47383	0.995783	0.47201	8965	NA
ME3	5	3	0.18093	0.35877	0.992827	0.47184	6877	NA
DEFB119	9	6	0.058964	0.19756	0.98689	0.47178	3175	NA
GPR142	5	3	0.1755	0.35157	0.992827	0.47171	6739	NA
C22orf46	5	3	0.29509	0.50443	0.997995	0.47171	9490	NA
CLDN17	5	4	0.059415	0.16372	0.98038	0.47169	3195	NA
FSBP	4	2	0.16344	0.32322	0.992827	0.47165	6424	NA
WBP1L	5	3	0.098513	0.24501	0.991864	0.47149	4708	NA
ATG3	4	1	0.28	0.44539	0.995513	0.47143	9180	NA
BCL6B	5	3	0.29854	0.50867	0.997995	0.47141	9563	NA
ZNF775	5	3	0.15231	0.32038	0.992827	0.47132	6156	NA
CHAF1A	5	3	0.082594	0.215	0.990697	0.47127	4127	NA
SLC6A8	5	3	0.24929	0.44736	0.995513	0.47118	8478	NA
PTGER2	5	3	0.32851	0.54473	0.999992	0.47105	10145	NA
DUSP1	5	2	0.41011	0.60208	0.999992	0.47098	11087	NA
PHLDA1	5	3	0.30359	0.51484	0.99874	0.47085	9666	NA
OGDH	5	2	0.22954	0.42215	0.99398	0.47083	8066	NA
PITX3	5	3	0.28096	0.48706	0.997267	0.47081	9194	NA
NAP1L5	5	2	0.13216	0.29248	0.992572	0.47071	5645	NA
FAM154A	5	3	0.21393	0.40203	0.992827	0.47067	7668	NA
PLSCR1	5	3	0.31114	0.52392	0.999992	0.47064	9817	NA
CLDN2	5	3	0.18599	0.36551	0.992827	0.47049	7016	NA
ERMAP	5	3	0.20469	0.39011	0.992827	0.47033	7455	NA
DLGAP5	5	3	0.26443	0.46649	0.995513	0.47031	8818	NA
SH3KBP1	5	3	0.18097	0.35884	0.992827	0.4703	6880	NA
WDR13	5	3	0.068672	0.18443	0.98038	0.47023	3598	NA
PRAF2	5	3	0.21872	0.40808	0.992827	0.4699	7800	NA
FLT3LG	6	4	0.17674	0.38602	0.992827	0.46984	6776	NA
RAD23B	5	2	0.45423	0.63293	0.999992	0.46965	11656	NA
PSMC3	5	2	0.44821	0.62867	0.999992	0.46961	11570	NA
KRT85	5	2	0.17231	0.34732	0.992827	0.46943	6657	NA
PLA2G15	5	2	0.29766	0.50762	0.997995	0.46943	9538	NA
PLD2	5	3	0.2994	0.50975	0.997995	0.46916	9582	NA
MBD6	5	3	0.099975	0.24712	0.991864	0.46913	4753	NA
TSEN2	5	3	0.22884	0.42126	0.99398	0.46903	8048	NA
CEP85	5	3	0.2245	0.4156	0.993625	0.46884	7946	NA
SMDT1	5	3	0.24724	0.44481	0.995513	0.46869	8428	NA
CHRNA9	5	3	0.026587	0.084809	0.973518	0.46861	1700	NA
SGPP1	5	3	0.20006	0.38407	0.992827	0.46859	7330	NA
SPRED1	5	2	0.57641	0.72258	0.999992	0.46855	13251	NA
SLC35E2B	5	4	0.059876	0.16481	0.98038	0.46843	3214	NA
AFMID	5	3	0.25236	0.45119	0.995513	0.46832	8540	NA
C5orf30	4	2	0.1979	0.37041	0.992827	0.46825	7281	NA
DDX10	5	3	0.0064328	0.026417	0.89084	0.46819	568	NA
UBTD2	5	3	0.2174	0.40639	0.992827	0.46819	7763	NA
RIPK2	5	3	0.26471	0.46685	0.995513	0.46803	8826	NA
RDH12	5	3	0.3244	0.5398	0.999992	0.46796	10066	NA
DPEP1	5	3	0.19018	0.37105	0.992827	0.46768	7107	NA
ISG20	5	3	0.24815	0.44597	0.995513	0.46768	8451	NA
YWHAB	5	3	0.27359	0.4779	0.996677	0.46768	9044	NA
BTBD2	5	3	0.15784	0.32791	0.992827	0.46764	6293	NA
GPR124	5	3	0.1919	0.37334	0.992827	0.46751	7143	NA
TMBIM4	3	2	0.30946	0.44921	0.995513	0.46745	9785	NA
CUX1	5	4	0.091737	0.23439	0.990697	0.46733	4501	NA
C1orf122	7	4	0.26327	0.51007	0.997995	0.46732	8795	NA
RAPGEF4	5	3	0.31943	0.53393	0.999992	0.46728	9980	NA
GXYLT2	5	3	0.30806	0.52018	0.999877	0.46723	9756	NA
SLC9A6	5	3	0.15794	0.32804	0.992827	0.46704	6296	NA
FXYD7	5	3	0.023429	0.07675	0.967829	0.46698	1525	NA
PELO	5	3	0.05659	0.15729	0.98038	0.46693	3060	NA
LRRC7	5	3	0.26843	0.47148	0.995513	0.46665	8925	NA
PTGIR	5	3	0.24221	0.43831	0.995513	0.4666	8318	NA
PROS1	5	3	0.28112	0.48728	0.997267	0.46646	9197	NA
APOM	9	5	0.020133	0.087121	0.973518	0.46633	1367	NA
LIPN	5	2	0.47413	0.64701	0.999992	0.46629	11900	NA
EMC1	5	2	0.19352	0.37547	0.992827	0.46625	7182	NA
PJA1	5	3	0.29806	0.50809	0.997995	0.46622	9553	NA
PSMA7	5	2	0.37664	0.5787	0.999992	0.46618	10682	NA
YPEL4	5	3	0.26567	0.46802	0.995513	0.46604	8852	NA
SSTR4	4	3	0.12524	0.26117	0.991864	0.46601	5436	NA
FUNDC2	5	3	0.19733	0.38048	0.992827	0.46594	7271	NA
METTL3	5	3	0.303	0.51411	0.99874	0.4659	9653	NA
EGR3	5	3	0.22892	0.42135	0.99398	0.46568	8049	NA
RD3L	5	2	0.2284	0.42068	0.99398	0.46564	8036	NA
PCIF1	5	3	0.12325	0.27996	0.992572	0.46544	5374	NA
SF3B1	5	2	0.048927	0.13932	0.98038	0.46494	2720	NA
SP8	5	3	0.11608	0.27005	0.991864	0.46494	5185	NA
MGRN1	5	3	0.22518	0.41652	0.993625	0.46487	7968	NA
MGAM	5	3	0.273	0.47714	0.996499	0.46472	9030	NA
CYP2C18	5	3	0.057095	0.15846	0.98038	0.46465	3090	NA
ADPRM	5	2	6.1416e-05	0.00028182	0.390429	0.46463	14	ADPRM
GNG7	4	2	0.20486	0.37681	0.992827	0.46444	7461	NA
TIMM50	5	4	0.052586	0.14789	0.98038	0.46443	2890	NA
C6orf89	4	2	0.22458	0.39486	0.992827	0.46442	7952	NA
UBE4A	5	3	0.07038	0.1882	0.98167	0.46424	3671	NA
BTG1	5	3	0.26447	0.46654	0.995513	0.46417	8820	NA
PGRMC1	6	3	0.14377	0.33092	0.992827	0.46403	5924	NA
FAM83F	5	3	0.05072	0.14354	0.98038	0.46398	2811	NA
PCDHGB1	5	2	0.099456	0.24635	0.991864	0.46397	4734	NA
CLPSL1	5	3	0.14153	0.30555	0.992827	0.46393	5878	NA
S100A7	4	2	0.027506	0.084805	0.973518	0.46389	1754	NA
NUTF2	4	1	0.4336	0.58617	0.999992	0.46388	11396	NA
TSPAN6	5	1	0.76467	0.83101	0.999992	0.46371	15092	NA
ATG9A	5	3	0.31577	0.52961	0.999992	0.46365	9917	NA
SLC25A3	5	3	0.25956	0.4603	0.995513	0.46361	8716	NA
PLCD1	5	3	0.18519	0.36443	0.992827	0.46352	6988	NA
PRPF38B	5	2	0.37385	0.5768	0.999992	0.46349	10652	NA
LIPT2	5	3	0.02799	0.08835	0.974979	0.46348	1773	NA
MSL3	9	4	0.25291	0.52866	0.999992	0.46342	8550	NA
RABGGTA	5	3	0.1833	0.36194	0.992827	0.4634	6942	NA
AMDHD1	5	3	0.30299	0.5141	0.99874	0.46338	9652	NA
PRG4	4	2	0.50519	0.65285	0.999992	0.46338	12310	NA
DR1	5	3	0.29262	0.50141	0.997854	0.46333	9450	NA
BCL2L12	5	2	0.1591	0.3296	0.992827	0.46323	6321	NA
ADIPOR1	5	2	0.11623	0.27026	0.991864	0.46322	5193	NA
C8orf74	5	3	0.24722	0.44479	0.995513	0.46318	8427	NA
MVB12B	5	2	0.029899	0.093127	0.974979	0.46314	1864	NA
C10orf137	5	3	0.2062	0.39205	0.992827	0.46311	7489	NA
PRKAR1B	5	3	0.22826	0.42049	0.99398	0.46302	8034	NA
THNSL2	5	3	0.20411	0.38936	0.992827	0.46301	7441	NA
DEGS2	5	3	0.24757	0.44523	0.995513	0.46301	8441	NA
UNC119	5	3	0.25284	0.4518	0.995513	0.4629	8548	NA
2006-09-01	5	4	0.08653	0.22344	0.990697	0.46282	4287	NA
TNRC6C	5	4	0.06962	0.18651	0.98038	0.46273	3638	NA
ZNF774	5	3	0.18498	0.36416	0.992827	0.4627	6982	NA
VTCN1	8	4	0.018817	0.077976	0.967829	0.46267	1307	NA
CYTH2	5	3	0.30473	0.5162	0.99874	0.46259	9694	NA
RASGEF1C	5	3	0.2631	0.46478	0.995513	0.46253	8792	NA
C17orf82	5	2	0.53441	0.69102	0.999992	0.46248	12710	NA
GLTSCR1L	5	4	0.061395	0.16825	0.98038	0.46237	3269	NA
XPO5	5	3	0.018507	0.063859	0.959703	0.46234	1295	NA
RASGRP1	5	3	0.25955	0.46028	0.995513	0.46227	8715	NA
ZBTB8B	5	2	0.12471	0.28208	0.992572	0.46225	5415	NA
WDR83OS	5	3	0.264	0.46593	0.995513	0.46205	8808	NA
SLC33A1	5	2	0.46091	0.63761	0.999992	0.46193	11724	NA
CPVL	5	3	0.21269	0.40046	0.992827	0.46182	7641	NA
TCTN3	5	3	0.034385	0.10434	0.976163	0.4615	2074	NA
BIRC5	5	3	0.032127	0.09873	0.976018	0.46138	1972	NA
CTDSPL2	5	2	0.55059	0.7031	0.999992	0.46122	12932	NA
EMR1	5	3	0.066823	0.18032	0.98038	0.46116	3517	NA
MATK	5	3	0.30174	0.5126	0.998628	0.46108	9631	NA
PURA	5	3	0.27732	0.48257	0.996896	0.46099	9124	NA
PPL	4	2	0.40427	0.55914	0.999992	0.46075	10993	NA
AK8	5	2	0.0027701	0.011999	0.879753	0.4607	263	NA
PBK	5	3	0.26161	0.46286	0.995513	0.4607	8761	NA
KIAA1468	5	3	0.21852	0.40784	0.992827	0.46061	7795	NA
TRAP1	5	3	0.20791	0.39429	0.992827	0.46058	7525	NA
LARGE	5	2	0.074483	0.19733	0.98689	0.46053	3804	NA
ALDH1A1	5	2	0.27999	0.48587	0.997267	0.46043	9179	NA
RTP1	5	2	0.11066	0.26236	0.991864	0.46038	5049	NA
DNMT1	5	3	0.025508	0.082062	0.967829	0.46037	1650	NA
ASB1	5	3	0.25994	0.46075	0.995513	0.46034	8728	NA
SERPINB7	4	2	0.22581	0.39597	0.992827	0.46023	7982	NA
ID4	5	3	0.18038	0.35802	0.992827	0.46019	6865	NA
CXCR6	5	2	0.071075	0.18976	0.983114	0.46011	3693	NA
MAGEA8	5	3	0.27069	0.47426	0.995783	0.4601	8976	NA
AGO4	5	1	0.37267	0.57596	0.999992	0.45988	10633	NA
P4HTM	5	2	0.13202	0.2923	0.992572	0.45975	5639	NA
PTEN	4	2	0.12568	0.26189	0.991864	0.45971	5451	NA
SOX3	5	3	0.19988	0.38386	0.992827	0.45958	7324	NA
LRIG2	5	2	0.049939	0.14167	0.98038	0.45955	2772	NA
S100A12	5	3	0.31787	0.53211	0.999992	0.45945	9951	NA
ANKRD13D	5	3	0.29107	0.49954	0.997267	0.45894	9422	NA
KREMEN2	5	3	0.30545	0.51705	0.99898	0.45885	9712	NA
METTL21C	5	3	0.24498	0.44188	0.995513	0.45876	8388	NA
RNF213	5	3	0.31354	0.52687	0.999992	0.45872	9863	NA
WDR55	5	3	0.31408	0.52749	0.999992	0.4586	9877	NA
PLK3	5	3	0.17507	0.35103	0.992827	0.45854	6728	NA
SYP	5	3	0.22247	0.41296	0.993625	0.45843	7901	NA
PRR24	5	3	0.28027	0.4862	0.997267	0.4584	9182	NA
GNAO1	5	3	0.29799	0.50802	0.997995	0.45826	9550	NA
FBXO36	5	3	0.2485	0.44641	0.995513	0.45814	8457	NA
HDAC4	5	3	0.29784	0.50782	0.997995	0.45809	9545	NA
ZNF496	5	3	0.22291	0.41355	0.993625	0.45801	7913	NA
PNPT1	5	2	0.1892	0.36974	0.992827	0.45799	7087	NA
PUM1	5	4	0.091482	0.23387	0.990697	0.45787	4492	NA
DNAH12	5	2	0.62695	0.76157	0.999992	0.45776	13885	NA
CDC20	5	2	0.40302	0.59705	0.999992	0.45775	10982	NA
ZNF222	5	3	0.24962	0.44776	0.995513	0.45761	8486	NA
FAM153B	5	3	0.30348	0.51472	0.99874	0.45754	9662	NA
LCN6	5	2	0.27771	0.48303	0.996896	0.4573	9131	NA
KIAA0947	4	2	0.42099	0.57453	0.999992	0.45729	11223	NA
MARCKS	5	3	0.21324	0.40116	0.992827	0.45728	7651	NA
CDKN2A	9	6	0.076485	0.24012	0.990701	0.45727	3885	NA
CXXC11	5	3	0.24546	0.44253	0.995513	0.45709	8395	NA
GPNMB	5	3	0.29017	0.4984	0.997267	0.45701	9397	NA
GPBP1	4	2	0.13979	0.28513	0.992572	0.45698	5830	NA
RAPH1	5	3	0.10705	0.25715	0.991864	0.45678	4942	NA
B4GALNT1	5	2	0.46366	0.63957	0.999992	0.45664	11757	NA
TRH	5	3	0.2345	0.42853	0.994568	0.45659	8161	NA
RHAG	5	2	0.48428	0.65433	0.999992	0.45654	12045	NA
TLE6	5	4	0.090213	0.23125	0.990697	0.45652	4446	NA
PLXNB1	5	3	0.27811	0.48353	0.996896	0.45648	9141	NA
ABCG8	5	4	0.074778	0.19803	0.98689	0.45647	3814	NA
USP53	5	3	0.31697	0.53101	0.999992	0.45645	9930	NA
NSMAF	5	2	0.48598	0.65554	0.999992	0.45643	12066	NA
DKC1	5	3	0.021819	0.072557	0.967829	0.45637	1451	NA
HIST1H3G	5	3	0.15095	0.31851	0.992827	0.45633	6122	NA
BCL11A	5	3	0.062107	0.16988	0.98038	0.45618	3311	NA
TMA16	5	2	0.19172	0.3731	0.992827	0.45603	7138	NA
SCARB1	5	3	0.21813	0.40735	0.992827	0.45592	7782	NA
DDOST	5	3	0.29429	0.50346	0.997995	0.45584	9477	NA
FABP3	5	3	0.27708	0.48229	0.996896	0.45582	9116	NA
ZCCHC18	5	3	0.22611	0.41771	0.993625	0.4558	7988	NA
HEPHL1	5	3	0.057789	0.16004	0.98038	0.45569	3120	NA
C1orf227	5	3	0.32931	0.54569	0.999992	0.45554	10157	NA
UBE2G1	5	3	0.28328	0.48998	0.997267	0.4553	9253	NA
FOXL2	5	3	0.10943	0.26061	0.991864	0.45523	5014	NA
ZDHHC22	5	2	0.59801	0.73919	0.999992	0.45517	13527	NA
TMEM60	5	3	0.032469	0.099579	0.976163	0.45508	1989	NA
C2orf66	5	2	0.21836	0.40765	0.992827	0.455	7789	NA
CLDN23	5	3	0.14357	0.3084	0.992827	0.4548	5921	NA
ANKRD34C	5	3	0.16529	0.33793	0.992827	0.45479	6471	NA
CEP72	5	3	0.28167	0.48798	0.997267	0.45459	9212	NA
RHOJ	5	3	0.14901	0.3158	0.992827	0.45451	6069	NA
TMEM232	5	3	0.30393	0.51525	0.99874	0.4545	9673	NA
TLCD1	5	3	0.20215	0.38682	0.992827	0.45449	7388	NA
CYP2A6	3	2	0.30419	0.44305	0.995513	0.45443	9682	NA
HLA-E	5	2	0.14216	0.30645	0.992827	0.4544	5890	NA
TDRD12	5	2	0.41696	0.60676	0.999992	0.45438	11171	NA
BEX5	4	2	0.027634	0.085144	0.973518	0.45433	1760	NA
TMEM134	5	3	0.2137	0.40174	0.992827	0.45432	7663	NA
RPS14	5	2	0.04661	0.13387	0.98038	0.45423	2619	NA
CNOT8	5	2	0.66774	0.79382	0.999992	0.45423	14386	NA
LSM10	5	3	0.26547	0.46775	0.995513	0.45418	8848	NA
ZNF551	5	3	0.26274	0.46432	0.995513	0.45411	8784	NA
CNBP	5	3	0.2572	0.45727	0.995513	0.45403	8660	NA
PDGFB	5	4	0.058495	0.16161	0.98038	0.45401	3150	NA
ZBTB1	5	3	0.12022	0.27578	0.992572	0.45391	5307	NA
SSUH2	4	3	0.18076	0.35029	0.992827	0.45388	6874	NA
C3orf70	5	3	0.2356	0.42995	0.994568	0.45388	8193	NA
LPPR2	5	3	0.28958	0.49768	0.997267	0.45371	9383	NA
IRF3	9	5	0.14951	0.37872	0.992827	0.45363	6084	NA
MLLT3	4	2	0.27697	0.44255	0.995513	0.45351	9111	NA
SF3B3	5	3	0.26834	0.47138	0.995513	0.45349	8920	NA
ABHD3	5	3	0.0051339	0.02143	0.89084	0.45339	458	NA
CHN1	5	2	0.024444	0.079328	0.967829	0.45328	1594	NA
IL16	5	3	0.28049	0.48646	0.997267	0.45319	9186	NA
TRAPPC6A	7	5	0.034233	0.11983	0.98038	0.45318	2064	NA
TRAPPC3	6	3	0.14057	0.32536	0.992827	0.45306	5850	NA
IRX6	5	1	0.35827	0.56602	0.999992	0.45305	10480	NA
PRSS53	5	2	0.53029	0.68796	0.999992	0.45301	12655	NA
PKD2L1	5	3	0.24386	0.44046	0.995513	0.45296	8353	NA
ZNF280A	5	4	0.077923	0.20485	0.98689	0.45285	3959	NA
GPR61	4	2	0.29122	0.4555	0.995513	0.45264	9426	NA
NBPF4	2	1	0.28101	0.3461	0.992827	0.45262	9195	NA
DMRTB1	5	3	0.21494	0.40329	0.992827	0.45255	7699	NA
PSTK	5	3	0.016155	0.057533	0.946431	0.4525	1177	NA
USP48	5	3	0.046562	0.13375	0.98038	0.45243	2617	NA
MYOZ1	5	3	0.081874	0.21345	0.990697	0.45229	4104	NA
NAIF1	4	3	0.15197	0.30481	0.992827	0.45218	6144	NA
PTPN7	5	3	0.25807	0.4584	0.995513	0.45214	8683	NA
HAUS4	5	3	0.11025	0.26178	0.991864	0.45198	5037	NA
TUBA4A	5	3	0.29568	0.50516	0.997995	0.45198	9503	NA
FKBP6	5	3	0.26501	0.46719	0.995513	0.45156	8838	NA
ADAM20	5	3	0.32478	0.54027	0.999992	0.45149	10074	NA
USP14	5	2	0.28165	0.48795	0.997267	0.45146	9210	NA
HMCN1	5	3	0.15275	0.321	0.992827	0.45135	6172	NA
FASTKD5	5	2	0.20516	0.39073	0.992827	0.45132	7469	NA
ANGPTL5	4	2	0.0023869	0.0085446	0.857486	0.4513	232	ANGPTL5
STAT3	5	3	0.21098	0.39829	0.992827	0.45128	7599	NA
TUBB3	8	4	0.11777	0.31264	0.992827	0.45102	5233	NA
SALL2	5	3	0.054208	0.15174	0.98038	0.45098	2958	NA
TYMP	5	3	0.024475	0.079408	0.967829	0.45091	1596	NA
RCOR3	5	2	0.012509	0.04763	0.93133	0.45069	981	NA
HIC2	5	4	0.091386	0.23368	0.990697	0.45061	4487	NA
IRF2BPL	5	4	0.086261	0.22285	0.990697	0.45055	4277	NA
CMTM4	5	2	0.6116	0.74972	0.999992	0.45055	13696	NA
PLVAP	5	2	0.24995	0.44818	0.995513	0.45045	8494	NA
ROPN1L	5	2	0.59614	0.73772	0.999992	0.45041	13501	NA
KIAA0101	5	3	0.28416	0.49107	0.997267	0.45018	9267	NA
SYBU	5	3	0.22664	0.41841	0.993625	0.45014	7999	NA
EPS15L1	5	3	0.034665	0.10503	0.976163	0.45002	2086	NA
TMPRSS3	5	4	0.057654	0.15972	0.98038	0.44996	3115	NA
RAD9A	5	3	0.30718	0.51915	0.999877	0.44987	9733	NA
SOGA3	5	3	0.27848	0.48398	0.996954	0.4498	9149	NA
GJB6	5	2	0.22452	0.41563	0.993625	0.44979	7947	NA
NUBP1	4	2	0.092023	0.20477	0.98689	0.44976	4513	NA
ZBTB2	5	2	0.41611	0.60618	0.999992	0.44976	11158	NA
RDH8	5	2	0.16509	0.33765	0.992827	0.44948	6466	NA
ABCF3	5	2	0.15297	0.32129	0.992827	0.44938	6178	NA
ARHGAP21	5	3	0.016924	0.059635	0.948628	0.4493	1223	NA
THAP2	5	3	0.28925	0.49728	0.997267	0.44923	9376	NA
ATXN7L2	5	2	0.02251	0.074378	0.967829	0.44904	1482	NA
LRRTM1	5	2	0.66824	0.79419	0.999992	0.44862	14392	NA
KLHDC1	5	3	0.16307	0.33495	0.992827	0.44856	6414	NA
ZBTB7C	5	3	0.040265	0.11869	0.98038	0.44828	2337	NA
CD8B	5	2	0.54602	0.69967	0.999992	0.44803	12862	NA
POLG	5	2	0.27227	0.47621	0.996188	0.44798	9018	NA
DPPA2	5	3	0.25389	0.4531	0.995513	0.44788	8573	NA
FCN2	5	3	0.15839	0.32865	0.992827	0.44783	6309	NA
NUP155	5	2	0.015437	0.055576	0.946431	0.44781	1137	NA
EFNA3	5	3	0.25258	0.45146	0.995513	0.4478	8541	NA
FBLN2	5	3	0.011143	0.043847	0.915993	0.44774	921	NA
CELSR3	5	3	0.13252	0.29297	0.992827	0.44769	5654	NA
PDE9A	5	3	0.25673	0.45668	0.995513	0.44767	8650	NA
NT5DC3	5	2	0.59598	0.73759	0.999992	0.44766	13498	NA
SEMA5B	5	3	0.03905	0.11575	0.976163	0.44759	2297	NA
OXA1L	5	2	0.52949	0.68736	0.999992	0.44754	12647	NA
CNOT3	5	2	0.094775	0.23953	0.990701	0.44751	4612	NA
TAF7	5	4	0.089386	0.22949	0.990697	0.44741	4403	NA
ZNF333	5	3	0.029647	0.092473	0.974979	0.44738	1848	NA
PEX26	5	2	0.24418	0.44086	0.995513	0.44738	8364	NA
CLDN25	5	3	0.17095	0.34549	0.992827	0.44733	6621	NA
CXCR5	5	3	0.22088	0.41088	0.992827	0.44728	7863	NA
TRPM8	5	2	0.49811	0.66436	0.999992	0.44728	12223	NA
ZBTB34	5	3	0.27204	0.47594	0.996178	0.44725	9009	NA
SUDS3	5	2	0.15749	0.32742	0.992827	0.44701	6287	NA
SLCO4C1	5	3	0.27496	0.47964	0.996677	0.44699	9070	NA
UBXN7	5	3	0.28031	0.48622	0.997267	0.44696	9185	NA
SNTN	5	3	0.10539	0.2548	0.991864	0.44689	4900	NA
MT1A	2	1	0.3595	0.40249	0.992827	0.44681	10491	NA
PANX1	5	2	0.22701	0.41887	0.993625	0.44668	8008	NA
WDR90	5	3	0.19571	0.37832	0.992827	0.44657	7227	NA
RTCA	5	2	0.29787	0.50785	0.997995	0.44656	9547	NA
DNAH10	5	3	0.196	0.3787	0.992827	0.44611	7236	NA
PHTF2	5	3	0.2601	0.46095	0.995513	0.44609	8730	NA
CDK17	5	2	0.62857	0.76284	0.999992	0.44585	13907	NA
UBL3	5	2	0.28203	0.48843	0.997267	0.44579	9224	NA
PARD3B	5	2	0.45741	0.6352	0.999992	0.44577	11690	NA
NLGN2	5	3	0.26548	0.46777	0.995513	0.44572	8850	NA
CCDC110	5	2	0.35548	0.56412	0.999992	0.44566	10446	NA
HSFX1	3	2	0.29284	0.42971	0.994568	0.44565	9454	NA
RND1	5	3	0.047431	0.1358	0.98038	0.44539	2658	NA
AURKB	5	2	0.057766	0.16	0.98038	0.44538	3119	NA
FAM3D	5	3	0.23507	0.42928	0.994568	0.4453	8174	NA
S100A10	5	2	0.2532	0.45225	0.995513	0.44529	8554	NA
MLLT1	5	3	0.22735	0.41931	0.993629	0.44524	8015	NA
KRT9	5	3	0.28269	0.48924	0.997267	0.44524	9244	NA
TAGLN2	5	2	0.49495	0.66207	0.999992	0.44514	12184	NA
GSPT1	5	1	0.42299	0.61098	0.999992	0.44511	11252	NA
CRCP	14	7	0.24928	0.57203	0.999992	0.44509	8477	NA
A1CF	4	1	0.62638	0.7191	0.999992	0.44493	13873	NA
TVP23B	3	1	0.57001	0.62142	0.999992	0.44488	13175	NA
FRAT2	5	4	0.085948	0.22216	0.990697	0.44485	4262	NA
SEC14L4	4	2	0.14165	0.28817	0.992572	0.44481	5881	NA
BTNL9	5	3	0.12468	0.28202	0.992572	0.44478	5410	NA
SPERT	5	3	0.12884	0.28781	0.992572	0.44471	5543	NA
TLK1	5	3	0.31439	0.52788	0.999992	0.44457	9888	NA
ART1	5	2	0.59503	0.73685	0.999992	0.44452	13481	NA
PPP1R11	5	2	0.24663	0.44404	0.995513	0.44439	8413	NA
CEP89	5	3	0.16355	0.3356	0.992827	0.44433	6427	NA
SH3D21	5	3	0.031002	0.095904	0.974979	0.44401	1912	NA
C2CD4B	5	3	0.29782	0.5078	0.997995	0.44395	9543	NA
UTF1	5	4	0.029386	0.091838	0.974979	0.4439	1835	NA
STT3B	5	3	0.25773	0.45794	0.995513	0.44366	8674	NA
INO80C	5	2	0.34041	0.5539	0.999992	0.44365	10278	NA
IGSF1	5	3	0.3061	0.51787	0.99961	0.44363	9718	NA
GAS6	5	3	0.29338	0.50234	0.997995	0.44356	9464	NA
BACH2	5	2	0.4712	0.64495	0.999992	0.44351	11860	NA
SMG7	5	3	0.25519	0.45473	0.995513	0.44348	8601	NA
WNT10B	5	4	0.091187	0.23329	0.990697	0.4434	4477	NA
NUBP2	5	3	0.28984	0.49798	0.997267	0.44327	9391	NA
ZNF474	5	2	0.18075	0.35855	0.992827	0.4432	6873	NA
SNUPN	5	3	0.19944	0.38326	0.992827	0.44315	7317	NA
CHMP3	6	3	0.00047273	0.002508	0.747875	0.44312	57	CHMP3
BPHL	5	3	0.10151	0.24929	0.991864	0.44296	4793	NA
HIST1H2BG	5	3	0.013028	0.049016	0.932453	0.44291	1007	NA
SAG	5	3	0.26751	0.47036	0.995513	0.44291	8896	NA
DHTKD1	5	3	0.06807	0.18311	0.98038	0.44276	3569	NA
DCTPP1	5	3	0.31403	0.52744	0.999992	0.44274	9876	NA
ISG15	5	3	0.29609	0.50568	0.997995	0.44259	9511	NA
TBC1D8	5	3	0.3274	0.54341	0.999992	0.4425	10126	NA
PCSK9	5	3	0.013354	0.049895	0.933632	0.44245	1028	NA
REEP1	11	6	0.14349	0.39024	0.992827	0.44233	5917	NA
NR4A1	5	3	0.14288	0.30745	0.992827	0.44181	5903	NA
HTRA2	5	3	0.16037	0.33132	0.992827	0.44179	6346	NA
TRPC5	5	2	0.55037	0.70293	0.999992	0.44165	12930	NA
CEP112	10	5	0.23805	0.51856	0.999774	0.44162	8238	NA
TMEM206	5	3	0.068494	0.18404	0.98038	0.44149	3594	NA
MOGAT1	5	2	0.068961	0.18506	0.98038	0.44139	3606	NA
STXBP5L	5	2	0.3363	0.55108	0.999992	0.44127	10240	NA
TNFSF11	4	2	0.2687	0.43496	0.995513	0.44121	8928	NA
RDH16	5	3	0.32065	0.53533	0.999992	0.44118	10005	NA
ACSS1	5	2	0.20374	0.38888	0.992827	0.44116	7432	NA
PMPCB	4	2	0.11455	0.2433	0.991864	0.4407	5146	NA
BPIFB1	5	2	0.499	0.66501	0.999992	0.44068	12230	NA
SAMD13	6	3	0.027475	0.095849	0.974979	0.44045	1751	NA
ZNF559	11	4	0.70245	0.8937	0.999992	0.44037	14659	NA
INHBB	5	3	0.15823	0.32843	0.992827	0.44006	6307	NA
GPATCH3	5	3	0.085973	0.22221	0.990697	0.43999	4264	NA
PIBF1	5	3	0.0081293	0.032782	0.89607	0.43994	696	NA
SCLY	5	3	0.10581	0.25543	0.991864	0.43993	4914	NA
PLG	8	4	0.022304	0.08924	0.974979	0.43987	1475	NA
NUDT22	5	3	0.098209	0.24457	0.991864	0.43964	4703	NA
DYRK1B	5	4	0.076266	0.20131	0.98689	0.43962	3875	NA
DLEC1	5	2	0.50752	0.67128	0.999992	0.4396	12356	NA
C9orf3	5	1	0.92282	0.92319	0.999992	0.43953	16688	NA
RAET1G	3	1	0.78161	0.78192	0.999992	0.43941	15217	NA
FFAR3	5	3	0.18431	0.36323	0.992827	0.43937	6967	NA
TRIM49B	2	1	0.43211	0.45797	0.995513	0.43937	11368	NA
DCN	12	6	0.28261	0.59447	0.999992	0.43936	9241	NA
GLRX3	5	2	0.17044	0.34482	0.992827	0.43918	6610	NA
TRIM71	5	4	0.067963	0.18286	0.98038	0.43915	3562	NA
THSD4	5	4	0.071497	0.19071	0.983114	0.43874	3708	NA
FAM86B1	1	0	0.42746	0.42766	0.994568	0.43855	11317	NA
MAP2K6	5	4	0.088542	0.22767	0.990697	0.43849	4362	NA
MAGEB10	5	2	0.58	0.7253	0.999992	0.43848	13296	NA
TMF1	5	2	0.46079	0.63753	0.999992	0.43841	11722	NA
ALMS1	5	2	0.0013795	0.0061624	0.801949	0.43832	150	ALMS1
LRRIQ4	5	3	0.053691	0.15053	0.98038	0.43812	2933	NA
FAM120B	10	4	0.2542	0.53796	0.999992	0.43804	8577	NA
ZNF672	5	4	0.087904	0.22634	0.990697	0.43801	4337	NA
CYP4A22	5	3	0.014416	0.052762	0.944977	0.43797	1081	NA
TRPV3	5	3	0.13972	0.303	0.992827	0.43793	5825	NA
STEAP3	5	3	0.25942	0.46012	0.995513	0.43788	8711	NA
AKNA	5	3	0.31328	0.52656	0.999992	0.43781	9856	NA
C6orf132	5	3	0.28968	0.4978	0.997267	0.43764	9386	NA
IMPDH1	4	1	0.64741	0.72845	0.999992	0.43755	14149	NA
HRNR	5	4	0.090743	0.23238	0.990697	0.43744	4464	NA
TECPR2	5	2	0.087727	0.22597	0.990697	0.43714	4332	NA
ZNF682	5	3	0.28704	0.4946	0.997267	0.43688	9328	NA
FGR	5	3	0.13997	0.30339	0.992827	0.43677	5836	NA
ID3	5	3	0.32656	0.5424	0.999992	0.43669	10115	NA
NOL4	5	3	0.31055	0.52321	0.999992	0.43667	9806	NA
TMEM133	5	2	0.3525	0.56213	0.999992	0.43666	10417	NA
UHMK1	5	2	0.16181	0.33325	0.992827	0.43663	6380	NA
THEMIS2	6	4	0.12771	0.30284	0.992827	0.43662	5511	NA
HYDIN	4	2	0.41466	0.56874	0.999992	0.43643	11140	NA
C11orf86	5	2	0.40547	0.59878	0.999992	0.43635	11016	NA
CEACAM7	4	2	0.46867	0.61863	0.999992	0.43623	11828	NA
CLEC12A	5	3	0.24117	0.43699	0.995513	0.43617	8297	NA
CISH	5	3	0.076946	0.20274	0.98689	0.43603	3913	NA
KLHL24	4	2	0.42226	0.57574	0.999992	0.43592	11239	NA
ZNF532	5	4	0.081818	0.21332	0.990697	0.43585	4102	NA
RFC2	5	3	0.14796	0.31439	0.992827	0.43583	6044	NA
ADCY2	5	2	0.54976	0.70251	0.999992	0.43578	12924	NA
ZNF812	5	2	0.5855	0.72948	0.999992	0.43577	13362	NA
CMC4	4	2	0.071027	0.16722	0.98038	0.43576	3692	NA
AIP	5	3	0.2874	0.49501	0.997267	0.43575	9335	NA
TARS2	5	3	0.30487	0.51636	0.99874	0.43565	9698	NA
PLS1	5	3	0.0059833	0.024751	0.89084	0.43562	534	NA
CTAG1A	3	2	0.28179	0.41699	0.993625	0.43551	9219	NA
ACPP	5	3	0.080268	0.20993	0.98975	0.43548	4040	NA
TMEM238	5	2	0.54833	0.7014	0.999992	0.43541	12898	NA
FBXO32	5	3	0.27424	0.47874	0.996677	0.43535	9053	NA
ARSA	5	2	0.62301	0.75855	0.999992	0.43522	13834	NA
CACNA1E	5	3	0.13933	0.30244	0.992827	0.43519	5818	NA
C3orf55	7	3	0.39869	0.63866	0.999992	0.43516	10942	NA
MRGPRX3	5	2	0.34765	0.55881	0.999992	0.43504	10355	NA
EMP3	5	2	0.36592	0.57124	0.999992	0.43499	10554	NA
IRF2BP2	5	2	0.47545	0.64792	0.999992	0.43494	11921	NA
IPP	5	3	0.32646	0.54227	0.999992	0.43488	10112	NA
C2CD2	5	3	0.04873	0.13888	0.98038	0.43481	2711	NA
DES	5	4	0.089622	0.22998	0.990697	0.43477	4415	NA
TIMP4	5	3	0.25262	0.45152	0.995513	0.43475	8544	NA
TARBP1	5	3	0.26346	0.46525	0.995513	0.43472	8799	NA
LAG3	5	2	0.56012	0.71027	0.999992	0.4347	13051	NA
UFD1L	5	3	0.27282	0.47691	0.996407	0.43465	9028	NA
CABYR	7	4	0.19533	0.41821	0.993625	0.43455	7221	NA
PEX11G	5	3	0.31989	0.53447	0.999992	0.43431	9991	NA
ZSCAN1	5	4	0.069979	0.18731	0.98038	0.43403	3658	NA
AXDND1	5	3	0.28234	0.48881	0.997267	0.43395	9234	NA
HIST1H4D	5	3	0.0040087	0.016936	0.890143	0.43388	372	NA
SLC25A11	5	4	0.077216	0.20331	0.98689	0.43386	3928	NA
AEBP2	5	3	0.31311	0.52636	0.999992	0.43386	9853	NA
COMMD10	4	2	0.20607	0.37796	0.992827	0.43385	7487	NA
FAM21C	3	2	0.2438	0.37241	0.992827	0.43385	8351	NA
PHF3	5	2	0.0036335	0.015438	0.879753	0.43382	339	NA
FBXL16	5	3	0.27601	0.48094	0.996823	0.43368	9094	NA
PRR22	5	2	0.35081	0.56099	0.999992	0.43365	10396	NA
YBX3	5	3	0.32937	0.54576	0.999992	0.43364	10159	NA
FRY	5	3	0.25704	0.45707	0.995513	0.43328	8656	NA
CCAR2	5	3	0.27061	0.47415	0.995783	0.43328	8972	NA
RBM14	5	2	0.1795	0.35689	0.992827	0.43325	6836	NA
ZNF3	6	4	0.15822	0.3555	0.992827	0.43314	6306	NA
DAPK3	5	3	0.19128	0.37252	0.992827	0.43302	7127	NA
NLRP2	5	3	0.20448	0.38985	0.992827	0.43302	7449	NA
ELAVL4	5	2	0.093402	0.23758	0.990697	0.43284	4565	NA
TEKT3	5	3	0.30735	0.51934	0.999877	0.4328	9735	NA
RAB32	5	2	0.16694	0.3401	0.992827	0.43279	6521	NA
NEK10	5	3	0.25637	0.4562	0.995513	0.43278	8634	NA
TUBA3D	5	3	0.30753	0.51955	0.999877	0.43276	9741	NA
TMEM97	5	2	0.38458	0.58419	0.999992	0.43268	10778	NA
PDYN	5	3	0.064542	0.17531	0.98038	0.43265	3420	NA
SPTSSA	5	3	0.27798	0.48336	0.996896	0.4326	9137	NA
XRN2	5	2	0.64494	0.77572	0.999992	0.43254	14109	NA
ADRB1	5	2	0.51013	0.67315	0.999992	0.43241	12404	NA
HOXC12	5	3	0.27455	0.47912	0.996677	0.4323	9059	NA
VPS9D1	5	3	0.071941	0.19168	0.983798	0.43224	3725	NA
LRWD1	5	3	0.3218	0.53666	0.999992	0.43212	10025	NA
HIST1H2BB	3	1	0.3541	0.50015	0.997267	0.43209	10433	NA
EPHX4	5	2	0.11158	0.26366	0.991864	0.43202	5069	NA
FADS6	5	3	0.26762	0.47049	0.995513	0.43196	8902	NA
UNC5C	5	3	0.3269	0.54282	0.999992	0.43191	10117	NA
TRNT1	5	3	0.30968	0.52214	0.999992	0.43181	9788	NA
NECAP2	5	3	0.293	0.50189	0.997923	0.43179	9457	NA
ALPL	5	1	0.7036	0.80925	0.999992	0.43179	14665	NA
GBX1	5	3	0.035196	0.10629	0.976163	0.43177	2115	NA
LOX	5	3	0.32954	0.54595	0.999992	0.43176	10161	NA
SETD3	5	3	0.082624	0.21507	0.990697	0.43171	4130	NA
TUBA3E	2	1	0.25769	0.32999	0.992827	0.43168	8670	NA
C5orf66	5	2	0.2879	0.49563	0.997267	0.43167	9348	NA
ZIC5	5	3	0.32331	0.5385	0.999992	0.43161	10046	NA
KLHL9	5	2	0.57795	0.72373	0.999992	0.43159	13269	NA
COPS7B	6	4	0.17722	0.3868	0.992827	0.43123	6788	NA
HP	4	2	0.48332	0.63241	0.999992	0.43111	12029	NA
RUVBL2	5	4	0.081404	0.21244	0.990697	0.43106	4087	NA
KCNK17	5	3	0.24994	0.44817	0.995513	0.43106	8493	NA
IRF6	5	2	0.56086	0.71081	0.999992	0.43103	13066	NA
STRA6	5	3	0.29029	0.49855	0.997267	0.43096	9401	NA
TMEM176A	5	4	0.085963	0.22219	0.990697	0.43078	4263	NA
PTH2	5	4	0.035154	0.10619	0.976163	0.43077	2113	NA
SCGB1D1	5	3	0.14646	0.31235	0.992827	0.43061	6002	NA
PBXIP1	5	2	0.4587	0.63609	0.999992	0.4306	11703	NA
TAL2	5	3	0.019673	0.066941	0.964168	0.43057	1350	NA
DCAF8	5	3	0.0061831	0.025495	0.89084	0.43056	542	NA
DEFB124	3	2	0.091848	0.18782	0.980951	0.43051	4504	NA
FAM86C1	2	1	0.17565	0.27473	0.992572	0.43043	6744	NA
GLI4	5	3	0.091676	0.23426	0.990697	0.43034	4498	NA
NINL	5	2	0.2913	0.49981	0.997267	0.43011	9428	NA
SUPT5H	5	3	0.023736	0.077524	0.967829	0.42998	1548	NA
ERLEC1	5	2	0.0594	0.16369	0.98038	0.42992	3194	NA
ALB	5	2	0.1442	0.30923	0.992827	0.42984	5937	NA
PSG5	4	2	0.27901	0.44448	0.995513	0.42983	9158	NA
DHRS13	5	3	0.14207	0.30634	0.992827	0.4298	5887	NA
GNAT1	5	2	0.087907	0.22635	0.990697	0.42975	4338	NA
ZNF350	5	3	0.31219	0.52524	0.999992	0.42972	9833	NA
ZSWIM3	5	3	0.31233	0.52542	0.999992	0.42957	9837	NA
PERP	5	2	0.070616	0.18874	0.98227	0.42956	3679	NA
NME6	5	2	0.31713	0.53121	0.999992	0.42951	9934	NA
SCG2	5	3	0.31021	0.52279	0.999992	0.42949	9798	NA
C5orf60	5	3	0.30866	0.52091	0.999877	0.42941	9768	NA
CDC25B	5	3	0.31513	0.52878	0.999992	0.4293	9901	NA
CREBL2	5	3	0.29781	0.50778	0.997995	0.42929	9542	NA
ARHGEF35	5	3	0.28802	0.49576	0.997267	0.42918	9353	NA
LSP1	5	4	0.085246	0.22065	0.990697	0.42916	4240	NA
ZNF436	5	3	0.30494	0.51644	0.99874	0.42907	9702	NA
DPYSL2	5	3	0.034251	0.10401	0.976163	0.42902	2065	NA
RAB13	5	2	0.28503	0.49209	0.997267	0.42893	9293	NA
POU2F3	5	3	0.23638	0.43096	0.994568	0.42882	8210	NA
ASCL1	5	3	0.25483	0.45428	0.995513	0.42874	8591	NA
MED9	5	3	0.043999	0.12767	0.98038	0.42863	2519	NA
MCPH1	4	2	0.025967	0.080505	0.967829	0.42859	1673	NA
POU3F1	5	3	0.25611	0.45587	0.995513	0.42847	8629	NA
TMEM136	5	3	0.31202	0.52503	0.999992	0.42844	9830	NA
CDRT15	5	3	0.12785	0.28646	0.992572	0.4282	5514	NA
RYR3	5	2	0.51291	0.67522	0.999992	0.42809	12439	NA
CXCL9	5	2	0.32548	0.54112	0.999992	0.42801	10087	NA
SUPT3H	5	3	0.32349	0.53871	0.999992	0.42797	10049	NA
CSTF2	5	2	0.020862	0.070052	0.967829	0.42785	1406	NA
CKLF-CMTM1	5	2	0.16524	0.33787	0.992827	0.42785	6469	NA
C1QB	5	2	0.044822	0.12966	0.98038	0.42764	2550	NA
TSKU	5	3	0.039377	0.11654	0.976679	0.4276	2310	NA
IMMT	5	2	0.40789	0.60048	0.999992	0.4276	11056	NA
EXT2	5	2	0.38871	0.58705	0.999992	0.42757	10829	NA
EFNA5	5	2	0.66352	0.7905	0.999992	0.42749	14341	NA
NCR3LG1	5	2	0.56031	0.71041	0.999992	0.42721	13055	NA
MYBBP1A	5	3	0.23116	0.42421	0.994361	0.42714	8098	NA
VCPIP1	5	3	0.074727	0.19791	0.98689	0.42705	3813	NA
C21orf58	5	2	0.17803	0.3549	0.992827	0.42693	6803	NA
CLRN2	5	3	0.2281	0.42031	0.99398	0.42673	8030	NA
FAM71F2	5	3	0.22607	0.41766	0.993625	0.42657	7987	NA
WIPI2	5	4	0.079528	0.20832	0.98975	0.42648	4013	NA
UBC	3	2	0.32364	0.46548	0.995513	0.4264	10054	NA
KCNA5	4	2	0.23566	0.40491	0.992827	0.4263	8194	NA
ROPN1B	4	2	0.38886	0.54492	0.999992	0.42621	10832	NA
NGB	5	3	0.10084	0.24836	0.991864	0.42619	4776	NA
TMEM200C	5	4	0.035909	0.10806	0.976163	0.42568	2148	NA
F2	5	3	0.31473	0.52831	0.999992	0.42544	9894	NA
KMT2C	5	2	0.63659	0.76918	0.999992	0.42535	14010	NA
RNF207	5	2	0.32932	0.5457	0.999992	0.42527	10158	NA
MST1	5	3	0.26915	0.47237	0.995533	0.42518	8945	NA
ARRB1	4	2	0.27787	0.44342	0.995513	0.42517	9133	NA
SAMD14	5	3	0.14237	0.30676	0.992827	0.42511	5893	NA
MRPS23	5	3	0.32098	0.53571	0.999992	0.42495	10010	NA
RGL3	5	3	0.24899	0.44701	0.995513	0.42479	8469	NA
EPSTI1	5	3	0.13144	0.29147	0.992572	0.42476	5623	NA
EPT1	5	3	0.19297	0.37475	0.992827	0.42476	7172	NA
FAM210A	5	2	0.096684	0.24232	0.991523	0.42472	4661	NA
ARL6IP4	5	2	0.24012	0.43567	0.995513	0.4245	8282	NA
C8orf48	5	2	0.58069	0.72579	0.999992	0.42439	13303	NA
PNOC	8	4	0.21803	0.47033	0.995513	0.42436	7779	NA
C17orf59	5	2	0.637	0.76949	0.999992	0.42431	14015	NA
GLYAT	5	2	0.62293	0.75849	0.999992	0.42426	13833	NA
HRCT1	5	2	0.17101	0.34559	0.992827	0.42425	6623	NA
TCP11L1	5	3	0.0080545	0.032516	0.89607	0.4242	689	NA
NUDT13	11	5	0.02692	0.11821	0.98038	0.42397	1716	NA
MRPL34	5	3	0.29519	0.50455	0.997995	0.42389	9492	NA
ZNF470	5	3	0.07034	0.18812	0.98167	0.42377	3668	NA
RAB11FIP1	5	3	0.23461	0.42868	0.994568	0.42376	8165	NA
DDAH2	5	3	0.23529	0.42957	0.994568	0.42374	8185	NA
JMY	5	3	0.21695	0.40581	0.992827	0.42371	7751	NA
GJA8	5	2	0.46628	0.64144	0.999992	0.42358	11797	NA
PDF	5	2	0.54745	0.70071	0.999992	0.42356	12889	NA
C1QTNF9B	4	2	0.12488	0.26057	0.991864	0.42353	5425	NA
HGD	5	3	0.22905	0.42152	0.99398	0.42351	8053	NA
C19orf38	5	3	0.18389	0.36271	0.992827	0.42335	6956	NA
C19orf33	5	3	0.23524	0.4295	0.994568	0.42332	8183	NA
HSD17B2	5	3	0.32917	0.54553	0.999992	0.42331	10152	NA
C1orf61	5	2	0.54503	0.69894	0.999992	0.42313	12850	NA
ARHGAP26	4	2	0.39399	0.54965	0.999992	0.42305	10891	NA
ANKRD55	5	3	0.061349	0.16816	0.98038	0.42295	3268	NA
ABI1	5	2	0.059077	0.16293	0.98038	0.42285	3181	NA
RNF103-CHMP3	3	2	0.2969	0.43449	0.995513	0.42283	9524	NA
TADA3	5	3	0.11399	0.26709	0.991864	0.42276	5136	NA
CADM1	5	3	0.26591	0.46833	0.995513	0.42275	8860	NA
TFE3	5	3	0.23771	0.43264	0.995513	0.42268	8234	NA
C7orf34	5	3	0.31863	0.53299	0.999992	0.42259	9971	NA
SNX13	4	2	0.053854	0.1357	0.98038	0.42247	2939	NA
VARS	5	3	0.22669	0.41846	0.993625	0.42243	8000	NA
PLEKHN1	5	2	0.26908	0.47228	0.995533	0.42236	8942	NA
MCM4	5	2	0.49907	0.66506	0.999992	0.42235	12231	NA
AQP5	5	2	0.061725	0.16899	0.98038	0.42232	3287	NA
TMEM186	5	3	0.32363	0.53888	0.999992	0.42232	10053	NA
BTG3	4	2	0.036568	0.10277	0.976163	0.42231	2180	NA
GEMIN8	5	3	0.2905	0.4988	0.997267	0.42231	9406	NA
MTO1	5	3	0.12543	0.28308	0.992572	0.42219	5443	NA
TGDS	5	2	0.30179	0.51264	0.998628	0.42217	9632	NA
C9orf152	5	3	0.04238	0.12379	0.98038	0.42211	2431	NA
LCN12	5	3	0.25625	0.45606	0.995513	0.42194	8631	NA
VAMP1	5	3	0.22131	0.41144	0.992827	0.42173	7876	NA
SFT2D2	5	3	0.2578	0.45802	0.995513	0.42168	8678	NA
ASH1L	5	2	0.1759	0.35209	0.992827	0.42164	6754	NA
NAPRT1	5	2	0.51447	0.67633	0.999992	0.42164	12457	NA
FERD3L	5	3	0.13535	0.29687	0.992827	0.42151	5726	NA
E2F2	5	2	0.19413	0.37627	0.992827	0.42151	7196	NA
ZCCHC17	5	2	0.60245	0.74261	0.999992	0.42144	13587	NA
ABTB1	5	2	0.34281	0.55554	0.999992	0.42118	10305	NA
RPS21	5	2	0.060859	0.16704	0.98038	0.42117	3247	NA
APTX	4	2	0.35844	0.51702	0.99898	0.42116	10482	NA
PPFIBP2	5	3	0.27713	0.48235	0.996896	0.42102	9118	NA
RGS22	5	3	0.32604	0.54177	0.999992	0.42093	10102	NA
TP53I13	5	3	0.29624	0.50586	0.997995	0.42089	9513	NA
ASH2L	5	2	0.068604	0.18427	0.98038	0.42087	3595	NA
ARMC6	5	3	0.21825	0.4075	0.992827	0.4208	7787	NA
QRFPR	5	3	0.23328	0.42694	0.994568	0.42079	8143	NA
WDSUB1	5	3	0.27463	0.47922	0.996677	0.42069	9060	NA
PHYH	5	2	0.24225	0.43837	0.995513	0.42067	8320	NA
C6orf223	7	3	0.31891	0.57439	0.999992	0.4206	9974	NA
CBR1	5	3	0.28468	0.4917	0.997267	0.42037	9284	NA
CCDC114	5	3	0.32593	0.54164	0.999992	0.42025	10098	NA
COLEC12	5	3	0.29456	0.50381	0.997995	0.42023	9482	NA
BIRC2	4	1	0.0065886	0.022555	0.89084	0.42013	575	NA
PNP	4	2	0.28418	0.44916	0.995513	0.41994	9269	NA
ZDHHC6	5	2	0.10262	0.25088	0.991864	0.41981	4827	NA
CDY2A	5	3	0.20752	0.39379	0.992827	0.41977	7516	NA
KDM3A	5	2	0.63362	0.76682	0.999992	0.41968	13974	NA
THAP6	5	3	0.12017	0.2757	0.992572	0.41959	5304	NA
IQCJ	9	4	0.016322	0.072931	0.967829	0.41952	1189	NA
HOXA6	5	2	0.6589	0.78679	0.999992	0.4195	14289	NA
SRSF11	5	3	0.27582	0.48071	0.996677	0.41937	9089	NA
TRIM43	5	3	0.18273	0.36117	0.992827	0.4192	6929	NA
AGRP	5	2	0.48453	0.65451	0.999992	0.41908	12049	NA
S100B	5	2	0.52853	0.68668	0.999992	0.41901	12635	NA
GAL	5	2	0.0074209	0.030139	0.89084	0.41879	646	NA
VLDLR	5	3	0.24405	0.44071	0.995513	0.41862	8360	NA
FAM103A1	5	3	0.28061	0.48659	0.997267	0.41849	9189	NA
AHDC1	5	3	0.27574	0.48061	0.996677	0.41828	9085	NA
CNOT2	5	2	0.33532	0.55041	0.999992	0.41825	10230	NA
GADD45G	5	3	0.29046	0.49876	0.997267	0.41809	9404	NA
GOLGA6C	1	0	0.41031	0.41051	0.992827	0.41794	11090	NA
PDGFRB	5	3	0.23713	0.43193	0.995101	0.41758	8226	NA
BEND2	5	2	0.39613	0.59227	0.999992	0.41753	10917	NA
IQSEC1	5	3	0.032385	0.099366	0.976163	0.4175	1984	NA
MORN4	5	3	0.2986	0.50875	0.997995	0.41734	9564	NA
TLN2	5	3	0.29976	0.51017	0.997995	0.41723	9594	NA
PPP2R5B	5	2	0.54181	0.69654	0.999992	0.41714	12808	NA
LRRC26	5	3	0.28847	0.4963	0.997267	0.41707	9362	NA
CACNB4	5	3	0.29511	0.50445	0.997995	0.41691	9491	NA
TMEM170B	5	2	0.16616	0.33907	0.992827	0.41676	6498	NA
FREM1	7	4	0.20677	0.43413	0.995513	0.41673	7499	NA
PIM1	5	2	0.4131	0.6041	0.999992	0.41654	11123	NA
EFR3B	5	2	0.23511	0.42933	0.994568	0.41641	8176	NA
FRMD8	5	3	0.18391	0.36275	0.992827	0.41631	6957	NA
BCHE	5	2	0.61321	0.751	0.999992	0.41625	13713	NA
DIMT1	5	2	0.64583	0.77643	0.999992	0.41625	14123	NA
BEST2	5	2	0.0069628	0.028417	0.89084	0.4162	603	NA
SHB	5	3	0.27477	0.47939	0.996677	0.41618	9066	NA
ZNF80	5	3	0.25025	0.44858	0.995513	0.41612	8503	NA
C11orf74	7	4	0.26661	0.51441	0.99874	0.41601	8873	NA
CCDC144NL	4	2	0.40684	0.5615	0.999992	0.41598	11038	NA
RRP9	5	1	0.76658	0.83175	0.999992	0.41598	15108	NA
ZNF79	5	2	0.50707	0.67094	0.999992	0.41597	12345	NA
ITIH3	5	3	0.3099	0.52241	0.999992	0.41579	9793	NA
NEU2	5	3	0.30785	0.51994	0.999877	0.41569	9752	NA
C2orf68	5	3	0.2851	0.49218	0.997267	0.41564	9295	NA
TRIM7	14	9	0.043172	0.18139	0.98038	0.41563	2462	NA
RBM27	5	2	0.3852	0.58464	0.999992	0.41556	10786	NA
2002-09-01	5	1	0.52774	0.68609	0.999992	0.41556	12624	NA
WDR62	5	3	0.26473	0.46687	0.995513	0.4155	8827	NA
RARRES3	5	3	0.32159	0.5364	0.999992	0.41546	10021	NA
ZSCAN21	5	3	0.19452	0.37675	0.992827	0.41529	7201	NA
VWA3B	5	3	0.039949	0.11793	0.980044	0.41527	2326	NA
FHOD3	5	2	0.035217	0.10635	0.976163	0.41524	2117	NA
SLC25A28	5	3	0.14053	0.30413	0.992827	0.41511	5849	NA
LRRTM3	5	2	0.16625	0.33916	0.992827	0.41503	6499	NA
TNFAIP1	5	2	0.34921	0.55986	0.999992	0.41497	10370	NA
NEURL4	5	2	0.0032156	0.013773	0.879753	0.41493	300	NA
CLN3	4	2	0.16072	0.31892	0.992827	0.41481	6352	NA
TFF2	5	4	0.086024	0.22232	0.990697	0.41473	4269	NA
PAH	5	2	0.13041	0.29	0.992572	0.41452	5598	NA
SNRPC	4	2	0.12428	0.25958	0.991864	0.41447	5395	NA
AICDA	5	3	0.24181	0.43783	0.995513	0.41442	8306	NA
ENTPD6	5	2	0.59904	0.73996	0.999992	0.41442	13542	NA
DDX24	5	3	0.28212	0.48855	0.997267	0.41435	9227	NA
FAM118B	4	2	0.11891	0.25061	0.991864	0.41429	5261	NA
ASB15	5	3	0.30256	0.51356	0.99874	0.41418	9645	NA
CIAPIN1	5	1	0.43371	0.61846	0.999992	0.41411	11398	NA
CLDN18	5	2	0.59899	0.73992	0.999992	0.414	13541	NA
C3orf14	5	2	0.45488	0.63336	0.999992	0.41399	11662	NA
RAB43	5	3	0.15805	0.32821	0.992827	0.4138	6300	NA
SCN8A	5	3	0.20927	0.39605	0.992827	0.41376	7559	NA
CHCHD2	5	3	0.050053	0.14195	0.98038	0.41364	2778	NA
ZNF680	6	2	0.54034	0.72793	0.999992	0.41352	12785	NA
SYCE2	5	3	0.30398	0.5153	0.99874	0.41325	9675	NA
GPR113	5	2	0.22869	0.42105	0.99398	0.41314	8044	NA
CLEC2L	5	3	0.28512	0.49221	0.997267	0.41304	9296	NA
EID2B	5	3	0.052009	0.14657	0.98038	0.41273	2871	NA
PNMA5	5	2	0.48286	0.65332	0.999992	0.41267	12024	NA
VWC2	5	3	0.26091	0.46198	0.995513	0.41261	8747	NA
KRTAP9-7	1	1	0.36701	0.36719	0.992827	0.4126	10571	NA
METTL9	4	2	0.11629	0.24617	0.991864	0.41252	5194	NA
SPRR1B	5	3	0.045596	0.13152	0.98038	0.41249	2585	NA
PAEP	5	3	0.31962	0.53415	0.999992	0.41236	9985	NA
CLDN19	5	3	0.29139	0.49992	0.997267	0.41224	9429	NA
MAGEB16	5	3	0.13926	0.30235	0.992827	0.41199	5815	NA
UBQLN4	5	3	0.045789	0.13196	0.98038	0.41195	2591	NA
PLA2R1	5	2	0.61967	0.756	0.999992	0.4118	13787	NA
PTDSS1	5	2	0.25328	0.45235	0.995513	0.41176	8558	NA
C14orf177	5	3	0.0027824	0.012045	0.879753	0.4117	264	NA
TEP1	5	3	0.0075453	0.030616	0.89084	0.41164	653	NA
RPP14	5	2	0.60243	0.74259	0.999992	0.4116	13586	NA
CORO2B	5	3	0.26785	0.47078	0.995513	0.41154	8908	NA
MYH7B	5	2	0.41028	0.60218	0.999992	0.4114	11089	NA
DERL2	5	2	0.44969	0.62972	0.999992	0.41137	11593	NA
TUSC1	5	3	0.11163	0.26373	0.991864	0.41126	5071	NA
C7orf26	5	2	0.23664	0.43131	0.994581	0.4112	8217	NA
DENND1A	5	3	0.055539	0.1549	0.98038	0.41113	3011	NA
WAS	5	3	0.23818	0.43325	0.995513	0.41105	8242	NA
CYCS	3	2	0.15268	0.26306	0.991864	0.41097	6168	NA
RRAGA	5	2	0.27968	0.48548	0.997267	0.4109	9172	NA
KRT27	5	2	0.37685	0.57883	0.999992	0.4108	10685	NA
TLR1	5	3	0.078118	0.2053	0.987074	0.41078	3967	NA
CYP2C9	5	3	0.29453	0.50376	0.997995	0.41075	9481	NA
PDE10A	5	3	0.24898	0.44699	0.995513	0.41063	8468	NA
RAB12	5	3	0.25966	0.46042	0.995513	0.41055	8719	NA
FMR1NB	5	3	0.12099	0.27683	0.992572	0.41026	5326	NA
LIPE	5	3	0.26584	0.46823	0.995513	0.41008	8856	NA
HAO1	5	3	0.033251	0.10162	0.976163	0.41007	2014	NA
ZHX1	5	2	0.20098	0.38525	0.992827	0.41001	7355	NA
CAND2	5	3	0.31183	0.52477	0.999992	0.40997	9826	NA
FUBP1	5	2	0.65893	0.78681	0.999992	0.40994	14290	NA
C10orf55	5	2	0.29073	0.4991	0.997267	0.40987	9414	NA
RASL12	5	2	0.079857	0.20905	0.98975	0.40983	4024	NA
AMELY	5	3	0.30751	0.51953	0.999877	0.40955	9739	NA
CCDC167	5	2	0.11967	0.275	0.992572	0.40953	5285	NA
SLC34A3	5	3	0.28955	0.49765	0.997267	0.40935	9382	NA
TPBG	5	3	0.31038	0.523	0.999992	0.40933	9802	NA
UBE2D3	5	2	0.63119	0.7649	0.999992	0.40915	13941	NA
OTUB1	5	2	0.67575	0.80031	0.999992	0.40906	14494	NA
HOXB13	5	3	0.30034	0.51089	0.9982	0.40894	9607	NA
ZNF263	5	3	0.27469	0.47929	0.996677	0.40877	9065	NA
RBBP8NL	5	2	0.053027	0.14895	0.98038	0.40865	2902	NA
MOG	13	7	0.22161	0.53097	0.999992	0.40865	7885	NA
SKIV2L2	5	3	0.23096	0.42396	0.994361	0.40845	8091	NA
FAM71B	4	2	0.29374	0.45777	0.995513	0.40842	9468	NA
PRR23C	5	3	0.30471	0.51618	0.99874	0.40838	9693	NA
SETD7	5	2	0.075234	0.19906	0.98689	0.40829	3836	NA
CST7	5	2	0.25878	0.45933	0.995513	0.40805	8697	NA
TMEM200A	5	3	0.10979	0.26113	0.991864	0.40793	5025	NA
CLTA	5	3	0.12749	0.28596	0.992572	0.4078	5502	NA
GCNT2	15	7	0.16645	0.46048	0.995513	0.40766	6504	NA
ROMO1	5	2	0.09042	0.23169	0.990697	0.40747	4454	NA
GABRP	5	3	0.31499	0.52863	0.999992	0.40744	9900	NA
TGM6	5	4	0.088425	0.22741	0.990697	0.40737	4359	NA
KIF26A	5	3	0.24496	0.44186	0.995513	0.40732	8386	NA
COL27A1	5	3	0.27163	0.47542	0.996178	0.40726	9000	NA
C13orf35	5	2	0.64732	0.77762	0.999992	0.40699	14147	NA
SLC27A3	5	3	0.16993	0.34417	0.992827	0.40696	6600	NA
MFAP4	5	2	0.039196	0.1161	0.976163	0.40693	2304	NA
NAA38	3	1	0.51299	0.58781	0.999992	0.40691	12443	NA
SAFB	5	3	0.20708	0.39322	0.992827	0.40689	7504	NA
ZFAND5	5	2	0.35198	0.56179	0.999992	0.40682	10410	NA
GOSR2	5	2	0.58118	0.72617	0.999992	0.40682	13316	NA
TMEM14A	5	3	0.17409	0.34972	0.992827	0.40668	6704	NA
SLC7A2	4	2	0.2174	0.3883	0.992827	0.40665	7764	NA
ZSWIM1	5	2	0.33419	0.54966	0.999992	0.40651	10221	NA
BEND7	5	3	0.32987	0.54637	0.999992	0.40645	10166	NA
PARP1	5	3	0.024278	0.078906	0.967829	0.40632	1582	NA
EHD2	5	3	0.092618	0.23623	0.990697	0.4063	4537	NA
ATP2C2	5	2	0.14996	0.31712	0.992827	0.4063	6096	NA
COX8A	5	4	0.088713	0.22806	0.990697	0.40625	4373	NA
KRTAP5-2	4	2	0.26981	0.43598	0.995513	0.40614	8955	NA
KISS1R	5	3	0.30179	0.51264	0.998628	0.40609	9633	NA
SULT2A1	5	2	0.589	0.7322	0.999992	0.40588	13407	NA
DSCR4	5	3	0.044191	0.1281	0.98038	0.40565	2524	NA
TEX29	5	3	0.29978	0.5102	0.997995	0.40561	9595	NA
ISCU	4	2	0.30487	0.46791	0.995513	0.40548	9699	NA
FAM117A	5	3	0.29314	0.50206	0.997923	0.40526	9461	NA
SMIM14	5	3	0.23934	0.43471	0.995513	0.40523	8262	NA
TAGLN	4	2	0.12359	0.25842	0.991864	0.40513	5380	NA
HACL1	5	2	0.4268	0.61361	0.999992	0.405	11305	NA
CLCN7	5	2	0.16806	0.34165	0.992827	0.40496	6554	NA
GPR20	5	3	0.28706	0.49462	0.997267	0.4049	9329	NA
RPAP1	5	3	0.28642	0.49382	0.997267	0.40479	9317	NA
ANKRD35	4	2	0.46972	0.61963	0.999992	0.4047	11838	NA
PRICKLE3	5	3	0.21182	0.39934	0.992827	0.40466	7623	NA
FCRL1	5	3	0.32777	0.54384	0.999992	0.40457	10130	NA
ATP2B4	5	3	0.31437	0.52786	0.999992	0.40456	9886	NA
NUDT19	5	2	0.36308	0.56931	0.999992	0.40433	10527	NA
CST8	5	2	0.62063	0.75674	0.999992	0.40417	13798	NA
FMO1	5	3	0.30766	0.51971	0.999877	0.40416	9745	NA
GCA	5	3	0.052297	0.14722	0.98038	0.40387	2877	NA
IFLTD1	5	2	0.5664	0.71504	0.999992	0.40379	13124	NA
PGM2L1	5	2	0.16242	0.33409	0.992827	0.40373	6398	NA
AKIRIN1	5	2	0.4568	0.63476	0.999992	0.4037	11682	NA
SNX3	5	3	0.0093316	0.037235	0.896253	0.40367	799	NA
FAM221B	5	2	0.63517	0.76804	0.999992	0.40366	13991	NA
MRPL41	5	2	0.060681	0.16664	0.98038	0.40363	3244	NA
HIATL1	5	2	0.64663	0.77708	0.999992	0.40361	14137	NA
SORCS3	5	3	0.31973	0.53426	0.999992	0.40352	9988	NA
TMEM209	4	2	0.17963	0.34855	0.992827	0.4034	6842	NA
CCRL2	5	2	0.25792	0.45818	0.995513	0.40328	8679	NA
RNF26	5	2	0.24732	0.44491	0.995513	0.40324	8430	NA
BAZ1A	5	3	0.21858	0.40791	0.992827	0.40319	7798	NA
MEPCE	10	5	0.19263	0.46242	0.995513	0.40312	7166	NA
UQCR10	1	0	0.41758	0.41777	0.993625	0.4031	11179	NA
C1orf141	5	2	0.63779	0.77014	0.999992	0.40302	14022	NA
ERMARD	5	2	0.34266	0.55544	0.999992	0.40298	10302	NA
SRSF7	5	2	0.026786	0.085325	0.973518	0.40296	1710	NA
RAB35	5	2	0.021125	0.070773	0.967829	0.4029	1420	NA
KRTAP5-10	3	0	0.80122	0.80129	0.999992	0.40272	15377	NA
TRIAP1	5	3	0.27222	0.47616	0.996178	0.40269	9017	NA
SNX21	7	4	0.23575	0.47351	0.995783	0.40268	8195	NA
SH3GL2	5	3	0.16893	0.34284	0.992827	0.40259	6575	NA
IL20RA	5	3	0.3233	0.53848	0.999992	0.40254	10045	NA
RABAC1	5	3	0.28376	0.49057	0.997267	0.40246	9259	NA
ZDHHC23	5	3	0.29922	0.50951	0.997995	0.40246	9578	NA
NCKAP1L	5	2	0.59239	0.73481	0.999992	0.40246	13445	NA
MSN	5	3	0.32011	0.5347	0.999992	0.40243	9997	NA
UBAP1	5	3	0.31454	0.52808	0.999992	0.40229	9890	NA
ARIH1	5	2	0.010769	0.042463	0.909703	0.40227	900	NA
CRIP1	4	2	0.18527	0.35721	0.992827	0.4022	6992	NA
KRTAP10-5	2	1	0.23728	0.31597	0.992827	0.40208	8227	NA
PIK3C2B	5	2	0.43395	0.61863	0.999992	0.40199	11401	NA
CPSF3L	5	2	0.21547	0.40392	0.992827	0.40193	7713	NA
MLF2	5	2	0.55869	0.70919	0.999992	0.40193	13034	NA
ZYG11A	5	3	0.29803	0.50806	0.997995	0.40191	9551	NA
SMPD2	5	3	0.30956	0.52201	0.999992	0.40187	9786	NA
ZNF559-ZNF177	4	2	0.072314	0.16957	0.98038	0.40148	3731	NA
HIST1H2BO	4	2	0.34942	0.50877	0.997995	0.40147	10374	NA
SMCR8	5	3	0.30772	0.51978	0.999877	0.4014	9748	NA
PSMB1	5	3	0.31159	0.52446	0.999992	0.40139	9823	NA
GPATCH8	5	2	0.2451	0.44205	0.995513	0.40126	8391	NA
PPP1R27	5	3	0.20914	0.39589	0.992827	0.40117	7554	NA
KRBOX4	5	3	0.31544	0.52919	0.999992	0.40113	9910	NA
ATP6V0B	5	3	0.048782	0.13899	0.98038	0.4011	2714	NA
CLDN24	2	1	0.42397	0.45151	0.995513	0.40106	11263	NA
CPT1C	5	3	0.034873	0.10553	0.976163	0.40104	2095	NA
PNPLA5	5	2	0.32507	0.54062	0.999992	0.40101	10081	NA
MET	5	2	0.091562	0.23403	0.990697	0.401	4496	NA
ATP7A	5	2	0.40492	0.59839	0.999992	0.40077	11003	NA
USP44	5	2	0.22683	0.41864	0.993625	0.40076	8004	NA
OCIAD2	5	2	0.47815	0.6499	0.999992	0.40076	11963	NA
VSX1	5	3	0.21607	0.40468	0.992827	0.40069	7725	NA
NSMF	5	2	0.28537	0.49251	0.997267	0.40066	9300	NA
CTIF	5	2	0.44558	0.62679	0.999992	0.40053	11543	NA
IRX4	5	2	0.17415	0.34979	0.992827	0.40047	6707	NA
LETM1	5	2	0.65029	0.78002	0.999992	0.40036	14181	NA
ARHGEF6	5	2	0.48822	0.65714	0.999992	0.40025	12098	NA
COL9A1	5	2	0.40323	0.5972	0.999992	0.39982	10985	NA
ATP8A2	5	2	0.394	0.59077	0.999992	0.39979	10892	NA
PSMB5	5	2	0.069006	0.18516	0.98038	0.39972	3607	NA
EEFSEC	5	3	0.2564	0.45624	0.995513	0.39966	8635	NA
DHX34	5	2	0.44886	0.62916	0.999992	0.39964	11585	NA
PRUNE2	5	2	0.67456	0.79932	0.999992	0.39958	14471	NA
FUK	5	2	0.078447	0.206	0.987074	0.39935	3980	NA
COL5A1	5	3	0.072744	0.19349	0.98689	0.39934	3747	NA
DCUN1D2	5	3	0.16898	0.34291	0.992827	0.39932	6576	NA
PPFIBP1	5	2	0.49149	0.65953	0.999992	0.3993	12142	NA
OPRM1	5	2	0.44245	0.62459	0.999992	0.39915	11509	NA
KLHL22	5	2	0.0059059	0.024453	0.89084	0.3991	525	NA
KRT33A	5	2	0.58356	0.72798	0.999992	0.39908	13345	NA
MFSD9	5	3	0.2612	0.46236	0.995513	0.39904	8750	NA
TMEM95	5	3	0.10613	0.25588	0.991864	0.39895	4919	NA
RTN2	9	5	0.23071	0.49826	0.997267	0.39887	8086	NA
FYCO1	5	3	0.30417	0.51553	0.99874	0.39887	9681	NA
SIX5	5	2	0.073847	0.19589	0.98689	0.39864	3785	NA
CDC20B	5	2	0.096175	0.24158	0.991523	0.39854	4646	NA
SEC24D	5	3	0.25964	0.4604	0.995513	0.3983	8717	NA
PCYT1A	5	2	0.034303	0.10415	0.976163	0.39805	2068	NA
RALGPS2	5	2	0.31071	0.52342	0.999992	0.3979	9807	NA
PSME2	5	3	0.29188	0.50049	0.997267	0.39788	9436	NA
CRAMP1L	5	2	0.12937	0.28857	0.992572	0.39781	5559	NA
PRDM9	5	3	0.29823	0.50829	0.997995	0.3978	9557	NA
NUDT14	4	2	0.13525	0.27764	0.992572	0.3977	5722	NA
MYADM	5	3	0.27086	0.47446	0.995783	0.39769	8981	NA
XRCC4	5	2	0.26196	0.46329	0.995513	0.39762	8767	NA
SOHLH1	5	3	0.18298	0.36149	0.992827	0.39756	6935	NA
CEL	5	2	0.43755	0.62115	0.999992	0.39755	11448	NA
CYP2W1	5	3	0.18354	0.36226	0.992827	0.39752	6949	NA
TMEM251	7	4	0.12939	0.32234	0.992827	0.39747	5561	NA
STAC2	5	3	0.14393	0.30888	0.992827	0.39738	5932	NA
SIRPA	5	2	0.40359	0.59747	0.999992	0.39732	10991	NA
PRKAG3	5	3	0.31747	0.53163	0.999992	0.39723	9942	NA
PLD5	5	3	0.20416	0.38942	0.992827	0.39718	7443	NA
DCAF4L1	5	3	0.31028	0.52288	0.999992	0.39718	9800	NA
CHSY3	5	3	0.20833	0.39484	0.992827	0.39706	7534	NA
C20orf197	5	3	0.30542	0.51701	0.99898	0.39683	9710	NA
ZNF770	5	3	0.28972	0.49784	0.997267	0.39653	9388	NA
CEP63	5	2	0.042255	0.1235	0.98038	0.39647	2424	NA
SLC25A25	5	3	0.072975	0.194	0.98689	0.39626	3756	NA
SYT17	5	3	0.25164	0.45028	0.995513	0.39626	8527	NA
RDH5	5	2	0.21638	0.40508	0.992827	0.39621	7735	NA
KDM8	5	2	0.030317	0.094178	0.974979	0.39615	1885	NA
GPR133	5	2	0.64453	0.77541	0.999992	0.39614	14102	NA
MPHOSPH6	4	2	0.42256	0.57602	0.999992	0.39607	11243	NA
DROSHA	5	2	0.019792	0.067254	0.965212	0.39599	1357	NA
AP3M1	5	2	0.43935	0.62244	0.999992	0.39597	11469	NA
DND1	5	3	0.043401	0.1262	0.98038	0.39574	2477	NA
CCR5	5	2	0.60112	0.74156	0.999992	0.39573	13570	NA
SIRT4	5	3	0.15172	0.3196	0.992827	0.39546	6139	NA
FANCD2OS	5	3	0.30222	0.51315	0.99874	0.39538	9639	NA
HIST3H2BB	2	1	0.59508	0.59707	0.999992	0.39505	13483	NA
EFCAB5	5	2	0.13351	0.29437	0.992827	0.39502	5669	NA
TP53BP1	5	1	0.053258	0.14949	0.98038	0.39494	2912	NA
IGFL1	5	4	0.061874	0.16935	0.98038	0.39484	3293	NA
TEX14	5	2	0.13497	0.29636	0.992827	0.39483	5715	NA
LEMD1	10	5	0.30753	0.59958	0.999992	0.39465	9740	NA
C5orf42	5	1	0.58726	0.73088	0.999992	0.39461	13380	NA
CC2D1B	5	3	0.31536	0.52908	0.999992	0.39458	9907	NA
TUSC2	5	3	0.26967	0.47301	0.995783	0.39453	8953	NA
TGM1	5	3	0.046127	0.13276	0.98038	0.39451	2600	NA
JMJD8	5	2	0.42894	0.61513	0.999992	0.39448	11341	NA
PEX5L	5	2	0.14453	0.3097	0.992827	0.39446	5944	NA
INTS10	5	3	0.1118	0.264	0.991864	0.39444	5073	NA
CDS1	5	3	0.29957	0.50994	0.997995	0.3944	9589	NA
ST6GALNAC5	5	3	0.15525	0.32439	0.992827	0.39429	6225	NA
COL2A1	5	3	0.31207	0.52509	0.999992	0.39422	9831	NA
RNF170	7	3	0.18914	0.40946	0.992827	0.39408	7085	NA
CHRNB3	5	3	0.31596	0.52982	0.999992	0.39387	9919	NA
RTN4RL1	5	3	0.21036	0.39745	0.992827	0.3938	7585	NA
SMARCD2	5	4	0.064567	0.17537	0.98038	0.39379	3423	NA
C11orf52	5	2	0.2905	0.49881	0.997267	0.39352	9405	NA
TM4SF20	5	2	0.27056	0.47408	0.995783	0.39339	8970	NA
CXorf36	5	2	0.20153	0.38598	0.992827	0.3932	7371	NA
DNAH2	5	3	0.19018	0.37106	0.992827	0.39319	7108	NA
MAGI3	5	2	0.60531	0.74483	0.999992	0.39301	13623	NA
CABP2	5	2	0.59669	0.73816	0.999992	0.39298	13509	NA
OPHN1	5	2	0.61588	0.75308	0.999992	0.39293	13735	NA
PPP1R14B	5	2	0.52358	0.683	0.999992	0.39286	12571	NA
MRI1	5	3	0.30194	0.51284	0.99874	0.39284	9635	NA
TBATA	5	3	0.3043	0.51569	0.99874	0.39277	9686	NA
CLCA4	5	2	0.1393	0.3024	0.992827	0.39268	5817	NA
SPEN	5	3	0.15819	0.32838	0.992827	0.39268	6305	NA
BOD1L2	5	2	0.19644	0.3793	0.992827	0.39267	7248	NA
LZTR1	5	3	0.27561	0.48044	0.996677	0.39264	9082	NA
SUCO	5	3	0.16304	0.33492	0.992827	0.39263	6413	NA
PPP2R5D	5	3	0.055706	0.15526	0.98038	0.39255	3018	NA
TMEM189	5	3	0.25772	0.45793	0.995513	0.39251	8673	NA
PGPEP1	5	3	0.26265	0.46419	0.995513	0.3925	8780	NA
PRAC1	1	1	0.39439	0.39458	0.992827	0.39222	10895	NA
PBX4	5	3	0.2999	0.51035	0.998026	0.39194	9598	NA
RIMBP2	5	1	0.83797	0.86397	0.999992	0.39193	15696	NA
CNBD2	5	2	0.6457	0.77634	0.999992	0.39179	14119	NA
SLC22A9	5	3	0.28456	0.49156	0.997267	0.39174	9282	NA
TSPAN17	5	2	0.18568	0.36509	0.992827	0.39169	7005	NA
RING1	5	2	0.62976	0.76378	0.999992	0.39167	13923	NA
TRAF3IP3	5	3	0.17443	0.35017	0.992827	0.39156	6713	NA
TAF2	5	2	0.6651	0.79173	0.999992	0.3915	14359	NA
FAM110A	5	1	0.73943	0.82146	0.999992	0.39147	14920	NA
C17orf105	4	2	0.2128	0.38412	0.992827	0.39142	7644	NA
ZNF136	5	2	0.65597	0.78448	0.999992	0.39128	14253	NA
CCDC42	5	3	0.31155	0.52442	0.999992	0.39115	9822	NA
PLA2G2A	5	2	0.11999	0.27544	0.992572	0.39112	5297	NA
LACRT	5	3	0.32256	0.53758	0.999992	0.39091	10035	NA
SLC45A4	5	2	0.080238	0.20987	0.98975	0.39086	4039	NA
PNO1	5	3	0.22499	0.41626	0.993625	0.39085	7962	NA
TENM1	5	3	0.038807	0.11515	0.976163	0.39084	2285	NA
PARK7	5	2	0.4736	0.64662	0.999992	0.39083	11891	NA
ZFYVE27	5	2	0.4179	0.60743	0.999992	0.39067	11185	NA
YY1	5	2	0.099581	0.24655	0.991864	0.39039	4740	NA
NDUFS7	5	2	0.36336	0.5695	0.999992	0.39036	10531	NA
ZNF493	9	4	0.29718	0.58146	0.999992	0.39006	9530	NA
NLN	5	1	0.70492	0.80969	0.999992	0.39005	14671	NA
PDE1A	3	2	0.34404	0.48874	0.997267	0.3899	10316	NA
FLAD1	5	3	0.015685	0.056253	0.946431	0.38968	1155	NA
SMOC1	5	2	0.37703	0.57896	0.999992	0.38967	10689	NA
C11orf45	5	2	0.47751	0.64941	0.999992	0.38956	11952	NA
ATF3	11	5	0.42422	0.72049	0.999992	0.38954	11268	NA
HECW2	5	3	0.27209	0.476	0.996178	0.38953	9012	NA
SPINK2	8	4	0.21851	0.47089	0.995513	0.38947	7793	NA
MED11	5	2	0.41348	0.60435	0.999992	0.38947	11127	NA
WNK1	5	3	0.27715	0.48238	0.996896	0.38939	9119	NA
NR1I3	5	2	0.2336	0.42737	0.994568	0.38932	8149	NA
HPX	5	2	0.41702	0.60681	0.999992	0.38931	11173	NA
TBCD	5	3	0.25577	0.45545	0.995513	0.38929	8622	NA
APOH	5	2	0.29084	0.49925	0.997267	0.38909	9416	NA
SIGLEC6	5	3	0.25561	0.45525	0.995513	0.38908	8614	NA
CXCL12	10	5	0.0088482	0.04591	0.919947	0.38873	752	NA
LRRFIP1	5	4	0.08771	0.22593	0.990697	0.38873	4330	NA
MAOB	5	2	0.31938	0.53387	0.999992	0.38868	9979	NA
MGA	5	3	0.27536	0.48015	0.996677	0.38855	9075	NA
HEATR1	4	2	0.3189	0.48078	0.996677	0.38848	9973	NA
C1orf189	5	3	0.20403	0.38927	0.992827	0.38845	7439	NA
SDHD	2	1	0.21439	0.30048	0.992827	0.38845	7682	NA
MTCP1	5	3	0.23875	0.43395	0.995513	0.38844	8250	NA
CHST3	5	2	0.67449	0.79927	0.999992	0.38834	14470	NA
SLC44A2	5	3	0.31829	0.53259	0.999992	0.38817	9961	NA
RFC4	5	2	0.11965	0.27496	0.992572	0.38782	5284	NA
C12orf39	5	1	0.37146	0.57513	0.999992	0.38778	10617	NA
KLF10	5	2	0.50783	0.67151	0.999992	0.3877	12365	NA
METTL13	5	3	0.20904	0.39577	0.992827	0.38757	7552	NA
TOPBP1	5	2	0.20971	0.39661	0.992827	0.38757	7573	NA
BET1	4	2	0.16007	0.31791	0.992827	0.38755	6337	NA
YIPF7	5	3	0.14354	0.30837	0.992827	0.38741	5918	NA
GALR3	5	3	0.29098	0.49944	0.997267	0.38736	9418	NA
AGO3	5	2	0.25471	0.45412	0.995513	0.38735	8588	NA
ZNF213	5	2	0.51106	0.67386	0.999992	0.38723	12415	NA
ZNF365	11	6	0.048633	0.18362	0.98038	0.38714	2705	NA
CCDC87	5	2	0.28656	0.49396	0.997267	0.38709	9321	NA
CCL27	5	2	0.16374	0.33584	0.992827	0.38693	6436	NA
MGME1	5	2	0.090141	0.2311	0.990697	0.38691	4442	NA
SLC4A2	5	2	0.64743	0.7777	0.999992	0.3869	14150	NA
PCDHGA3	5	3	0.2983	0.50838	0.997995	0.38686	9558	NA
SCG5	5	3	0.32091	0.53564	0.999992	0.38677	10008	NA
POLD3	5	2	0.0033913	0.01448	0.879753	0.38671	313	NA
C19orf70	5	3	0.15158	0.31941	0.992827	0.38644	6134	NA
HHIP	5	3	0.30453	0.51597	0.99874	0.38638	9689	NA
TBX15	5	3	0.017295	0.060613	0.953538	0.38631	1234	NA
DNAJC28	5	2	0.0092756	0.037015	0.896253	0.38618	793	NA
YWHAG	5	3	0.32138	0.53618	0.999992	0.38618	10017	NA
TNNI1	5	3	0.31171	0.52462	0.999992	0.38615	9825	NA
INSL3	5	2	0.22663	0.41839	0.993625	0.38611	7998	NA
PTPRT	5	2	0.56917	0.71712	0.999992	0.38611	13159	NA
NUF2	5	2	0.44071	0.62338	0.999992	0.38602	11483	NA
FLYWCH2	5	3	0.29419	0.50334	0.997995	0.3859	9476	NA
TMEM237	5	3	0.31109	0.52386	0.999992	0.38589	9816	NA
RASA3	5	3	0.13236	0.29276	0.992827	0.38587	5652	NA
ZZEF1	5	3	0.28773	0.49542	0.997267	0.38586	9344	NA
NKD2	5	3	0.072886	0.19381	0.98689	0.38584	3752	NA
FAM217A	5	2	0.26599	0.46842	0.995513	0.38583	8861	NA
SOCS1	5	2	0.082933	0.21573	0.990697	0.38571	4147	NA
SHF	5	2	0.14618	0.31197	0.992827	0.38558	5992	NA
MAPK11	5	2	0.5286	0.68673	0.999992	0.38549	12637	NA
TMEM252	5	4	0.090719	0.23234	0.990697	0.38539	4463	NA
PLIN4	5	3	0.32434	0.53974	0.999992	0.38536	10064	NA
USP19	5	3	0.30027	0.51081	0.9982	0.38532	9604	NA
PRR3	5	2	0.45219	0.63149	0.999992	0.38531	11626	NA
ZNF182	5	3	0.23955	0.43497	0.995513	0.38528	8266	NA
TPBGL	5	3	0.26871	0.47183	0.995533	0.3852	8929	NA
RND2	5	3	0.29223	0.50093	0.997378	0.38505	9445	NA
EPC2	5	2	0.13139	0.29141	0.992572	0.38494	5621	NA
COMMD7	5	3	0.28875	0.49664	0.997267	0.38494	9369	NA
ALCAM	5	2	0.34263	0.55543	0.999992	0.38493	10301	NA
EML4	5	2	0.33112	0.54757	0.999992	0.38492	10183	NA
SULT4A1	5	3	0.24707	0.4446	0.995513	0.38481	8421	NA
CCDC176	5	2	0.47036	0.64438	0.999992	0.38446	11847	NA
MMD2	5	3	0.032446	0.099519	0.976163	0.38444	1988	NA
HOMER1	8	4	0.37257	0.63913	0.999992	0.38436	10630	NA
FARP2	5	2	0.17556	0.35165	0.992827	0.38424	6742	NA
SLC25A23	5	3	0.086362	0.22307	0.990697	0.38414	4281	NA
CDY1	5	3	0.26956	0.47287	0.995783	0.38398	8951	NA
RPL10	5	2	0.12618	0.28415	0.992572	0.38397	5462	NA
TIE1	5	3	0.30744	0.51945	0.999877	0.38349	9737	NA
CSTF1	5	2	0.43537	0.61962	0.999992	0.38347	11423	NA
CNOT6L	5	2	0.62173	0.75758	0.999992	0.38344	13819	NA
CHADL	5	3	0.16043	0.33141	0.992827	0.38332	6349	NA
URGCP	5	3	0.22124	0.41134	0.992827	0.38324	7873	NA
KRTAP1-3	2	1	0.25794	0.33015	0.992827	0.38279	8681	NA
CD48	5	2	0.16464	0.33705	0.992827	0.38278	6452	NA
TMEM127	5	3	0.26372	0.46558	0.995513	0.38267	8801	NA
PIAS2	4	1	0.51723	0.6641	0.999992	0.38263	12488	NA
TMEM215	5	3	0.18605	0.36559	0.992827	0.38262	7018	NA
CACNA1I	5	2	0.23709	0.43188	0.995101	0.38255	8225	NA
AGBL4	5	3	0.19327	0.37514	0.992827	0.38244	7177	NA
ZMYND8	5	3	0.2947	0.50397	0.997995	0.38219	9485	NA
KCNJ12	5	2	0.041479	0.12164	0.98038	0.38213	2392	NA
TSPYL1	5	3	0.31361	0.52695	0.999992	0.38188	9866	NA
OS9	5	2	0.050132	0.14215	0.98038	0.38176	2785	NA
IFIT3	5	2	0.40536	0.5987	0.999992	0.38166	11011	NA
FANCD2	5	2	0.50279	0.6678	0.999992	0.38152	12277	NA
CFDP1	5	1	0.0091261	0.036451	0.89607	0.38151	779	NA
UPK2	5	3	0.21967	0.40932	0.992827	0.38144	7831	NA
GPLD1	5	2	0.34274	0.55549	0.999992	0.38143	10304	NA
PSMG2	4	2	0.26328	0.43019	0.994568	0.38137	8796	NA
CYP26C1	5	2	0.047576	0.13615	0.98038	0.38135	2664	NA
CTSZ	5	3	0.26874	0.47187	0.995533	0.38135	8931	NA
EXT1	5	3	0.082483	0.21477	0.990697	0.38134	4119	NA
DLL3	5	3	0.32534	0.54094	0.999992	0.38131	10084	NA
PPA1	5	2	0.24679	0.44425	0.995513	0.38125	8416	NA
LCE4A	5	3	0.01617	0.057571	0.946431	0.38109	1180	NA
PIGY	4	1	0.10221	0.22218	0.990697	0.38105	4813	NA
SCYL2	5	2	0.21124	0.39861	0.992827	0.38105	7605	NA
ANKRD40	5	1	0.017567	0.061375	0.954518	0.38097	1252	NA
TMEM71	5	2	0.45048	0.63029	0.999992	0.38094	11599	NA
GPR155	5	2	0.34778	0.55889	0.999992	0.38074	10359	NA
FAM179B	5	1	0.8972	0.90139	0.999992	0.38069	16299	NA
ZMAT1	5	3	0.30106	0.51176	0.99856	0.38063	9619	NA
EP400	5	3	0.30999	0.52251	0.999992	0.38056	9795	NA
WDR65	5	2	0.60181	0.7421	0.999992	0.38021	13576	NA
C9orf153	3	1	0.70859	0.71791	0.999992	0.38019	14699	NA
IL17B	5	2	0.49538	0.66237	0.999992	0.38013	12190	NA
SFTPA1	4	2	0.4908	0.63935	0.999992	0.37989	12130	NA
DNASE2	5	3	0.13417	0.29527	0.992827	0.37965	5691	NA
ANKRD33B	5	2	0.10305	0.25146	0.991864	0.3795	4837	NA
CD101	5	2	0.30172	0.51256	0.998628	0.37946	9630	NA
FAM205A	5	3	0.31974	0.53429	0.999992	0.37919	9989	NA
SUMO3	6	3	0.17285	0.3797	0.992827	0.37911	6671	NA
GJA3	5	3	0.29743	0.50735	0.997995	0.37887	9532	NA
SBF1	4	2	0.1463	0.29561	0.992827	0.3788	5996	NA
FBXL22	5	2	0.20474	0.39018	0.992827	0.37874	7458	NA
SFTPA2	4	2	0.14376	0.29156	0.992572	0.3787	5923	NA
MNDA	4	2	0.20883	0.38051	0.992827	0.37859	7548	NA
SPC25	5	2	0.29149	0.50006	0.997267	0.37859	9430	NA
PTPRF	5	2	0.031931	0.098244	0.975908	0.3784	1961	NA
OLIG3	5	2	0.055946	0.1558	0.98038	0.37835	3026	NA
CA9	5	2	0.12548	0.28315	0.992572	0.37829	5445	NA
GAGE12H	1	1	0.38315	0.3833	0.992827	0.37824	10764	NA
TNFRSF6B	5	4	0.092489	0.23596	0.990697	0.37801	4534	NA
ADM5	5	2	0.39945	0.59456	0.999992	0.37797	10950	NA
C3orf30	5	2	0.5913	0.73395	0.999992	0.3779	13435	NA
NR0B2	5	2	0.071827	0.19143	0.98323	0.37757	3723	NA
RAB33A	5	3	0.29881	0.50902	0.997995	0.37726	9570	NA
TNFRSF4	5	3	0.30878	0.52107	0.999877	0.37689	9772	NA
BZW1	5	2	0.085384	0.22095	0.990697	0.37665	4243	NA
CNTNAP5	5	2	0.3932	0.59023	0.999992	0.37656	10878	NA
SLC16A1	5	2	0.11383	0.26687	0.991864	0.37654	5130	NA
TMEM132E	5	3	0.10696	0.25703	0.991864	0.37653	4941	NA
BUD13	5	1	0.57646	0.72262	0.999992	0.37648	13253	NA
SLC38A7	5	3	0.20999	0.39696	0.992827	0.37625	7578	NA
TSPAN31	5	2	0.57689	0.72295	0.999992	0.37616	13258	NA
GPR12	5	1	0.67788	0.80102	0.999992	0.376	14505	NA
AGER	5	3	0.036666	0.10995	0.976163	0.37599	2189	NA
SH3BP1	5	3	0.24799	0.44576	0.995513	0.37582	8445	NA
GNB2	5	2	0.08126	0.21212	0.990697	0.37546	4077	NA
DCAF5	5	2	0.62248	0.75814	0.999992	0.37546	13825	NA
SRP68	3	1	0.19674	0.31666	0.992827	0.37537	7255	NA
ELN	5	3	0.21656	0.40529	0.992827	0.3753	7741	NA
SNX8	5	3	0.31136	0.52419	0.999992	0.37528	9819	NA
SDR39U1	5	3	0.27017	0.47361	0.995783	0.37519	8961	NA
EIF5A	5	2	0.43632	0.6203	0.999992	0.37512	11431	NA
CNDP2	5	3	0.18882	0.36923	0.992827	0.37506	7076	NA
KBTBD6	5	3	0.30669	0.51856	0.999774	0.37503	9725	NA
DPYSL4	5	4	0.089175	0.22904	0.990697	0.37501	4394	NA
HLA-F	5	1	0.56871	0.71678	0.999992	0.37501	13152	NA
SLC6A18	5	2	0.11413	0.26731	0.991864	0.375	5137	NA
DNAH11	5	3	0.25305	0.45205	0.995513	0.37483	8553	NA
VCAN	5	2	0.40498	0.59843	0.999992	0.37483	11005	NA
SOD2	5	2	0.32292	0.53803	0.999992	0.37472	10039	NA
GTSF1	5	2	0.19904	0.38274	0.992827	0.37441	7307	NA
QRICH1	5	2	0.35377	0.56299	0.999992	0.37438	10429	NA
EPN1	5	2	0.16185	0.33332	0.992827	0.37432	6383	NA
DYSF	5	2	0.59761	0.73889	0.999992	0.37416	13522	NA
ZNF649	5	2	0.093672	0.23797	0.990697	0.37413	4577	NA
HACE1	5	2	0.39415	0.59088	0.999992	0.37413	10894	NA
RBM38	5	2	0.19888	0.38252	0.992827	0.37404	7300	NA
PARVA	5	1	0.7749	0.83509	0.999992	0.37401	15173	NA
CILP2	5	3	0.024659	0.079882	0.967829	0.37394	1603	NA
ASB8	5	2	0.62143	0.75734	0.999992	0.37393	13810	NA
UBR3	5	3	0.091593	0.23409	0.990697	0.37387	4497	NA
DUSP10	10	5	0.22513	0.50295	0.997995	0.37374	7966	NA
KRTAP1-4	4	2	0.26921	0.43544	0.995513	0.3737	8946	NA
GHDC	5	2	0.45219	0.63149	0.999992	0.37369	11625	NA
TRMU	5	3	0.23965	0.43509	0.995513	0.37361	8269	NA
TTC19	5	2	0.53922	0.69461	0.999992	0.3736	12766	NA
PARP14	5	3	0.21881	0.4082	0.992827	0.37339	7806	NA
ATG16L1	5	2	0.3257	0.54137	0.999992	0.37339	10091	NA
NXPE3	5	2	0.24942	0.44752	0.995513	0.37333	8481	NA
HSPB1	5	3	0.30357	0.51482	0.99874	0.37331	9665	NA
VPS33A	5	3	0.30581	0.51752	0.99959	0.37328	9715	NA
FSIP2	4	2	0.3704	0.52803	0.999992	0.37326	10608	NA
STX1B	5	3	0.3072	0.51917	0.999877	0.37321	9734	NA
ZNF268	19	10	0.028595	0.1459	0.98038	0.3732	1801	NA
ASPHD2	5	2	0.55817	0.70879	0.999992	0.37316	13029	NA
THAP8	5	3	0.0062968	0.025924	0.89084	0.37307	552	NA
C13orf45	5	2	0.40184	0.59622	0.999992	0.37304	10973	NA
ALDH1B1	5	3	0.26052	0.46149	0.995513	0.37261	8737	NA
EML1	5	2	0.41622	0.60625	0.999992	0.37261	11161	NA
LDHAL6B	5	2	0.50173	0.66703	0.999992	0.37254	12269	NA
ZNF76	5	2	0.31894	0.53334	0.999992	0.37253	9975	NA
SYNE1	5	3	0.25972	0.4605	0.995513	0.37252	8723	NA
SLC19A1	5	3	0.14852	0.31514	0.992827	0.37251	6053	NA
HIF3A	5	3	0.28629	0.49365	0.997267	0.37237	9315	NA
CCDC30	4	1	0.86629	0.86638	0.999992	0.37219	15968	NA
NEIL1	5	3	0.26895	0.47213	0.995533	0.37218	8937	NA
CSK	5	2	0.26838	0.47142	0.995513	0.37199	8923	NA
RAVER1	5	3	0.088616	0.22783	0.990697	0.37186	4366	NA
GCM2	5	2	0.63317	0.76646	0.999992	0.37184	13964	NA
DGAT2	5	2	0.61171	0.74983	0.999992	0.3718	13699	NA
COPS7A	5	2	0.42442	0.61196	0.999992	0.37164	11270	NA
RSPRY1	5	2	0.67429	0.7991	0.999992	0.37159	14467	NA
SH3BGR	7	4	0.068163	0.20373	0.98689	0.37153	3576	NA
DNAJB2	5	3	0.31969	0.53423	0.999992	0.37136	9987	NA
SLFNL1	5	2	0.53658	0.69264	0.999992	0.37115	12738	NA
RUSC1	5	2	0.41607	0.60616	0.999992	0.37091	11157	NA
MYH3	4	2	0.33674	0.49714	0.997267	0.37085	10243	NA
PELI2	4	2	0.11375	0.24196	0.991523	0.37082	5128	NA
NCOA2	5	2	0.5488	0.70176	0.999992	0.37069	12908	NA
GJC1	5	2	0.20314	0.38811	0.992827	0.37068	7409	NA
PCNT	5	2	0.41123	0.60283	0.999992	0.37058	11100	NA
INIP	5	2	0.16924	0.34324	0.992827	0.37022	6580	NA
F2RL3	5	4	0.090909	0.23271	0.990697	0.37021	4470	NA
KIAA1737	5	2	0.43209	0.61734	0.999992	0.37012	11366	NA
TEX12	5	3	0.075953	0.20064	0.98689	0.3701	3861	NA
TIMELESS	5	3	0.066898	0.18049	0.98038	0.37007	3520	NA
TMEM59L	5	3	0.10114	0.24878	0.991864	0.37001	4784	NA
ATP1A2	4	1	0.61681	0.71495	0.999992	0.36985	13752	NA
TAPBP	5	3	0.32284	0.53793	0.999992	0.36976	10038	NA
CLIC4	4	2	0.17103	0.3352	0.992827	0.36973	6624	NA
BLM	5	2	0.17573	0.35186	0.992827	0.3697	6747	NA
CCDC178	5	1	0.8437	0.86704	0.999992	0.36963	15748	NA
FGF17	5	2	0.64252	0.77385	0.999992	0.36957	14078	NA
DYNC1H1	5	2	0.59333	0.73554	0.999992	0.36949	13454	NA
TNNI3K	5	2	0.016378	0.058139	0.946431	0.36945	1192	NA
SYT5	5	4	0.08876	0.22816	0.990697	0.36936	4378	NA
SNX27	5	4	0.076659	0.20214	0.98689	0.3692	3897	NA
ETFA	5	3	0.26756	0.47041	0.995513	0.36903	8900	NA
SLC26A6	5	3	0.27059	0.47413	0.995783	0.36903	8971	NA
SLC2A12	5	3	0.033349	0.10184	0.976163	0.36896	2021	NA
CUL9	5	2	0.44364	0.62542	0.999992	0.36883	11525	NA
FOXD3	5	3	0.30852	0.52075	0.999877	0.36874	9766	NA
SLC39A13	5	3	0.23447	0.42849	0.994568	0.36871	8160	NA
SLC18A2	5	2	0.074444	0.19724	0.98689	0.36862	3803	NA
USP33	5	2	0.1242	0.28134	0.992572	0.36835	5392	NA
IRX3	5	3	0.036081	0.10849	0.976163	0.36834	2159	NA
TM9SF4	5	2	0.46843	0.64299	0.999992	0.36832	11825	NA
HCN2	5	3	0.32707	0.54303	0.999992	0.36829	10122	NA
ABCC3	5	2	0.18418	0.36308	0.992827	0.36803	6962	NA
ASXL1	5	3	0.31966	0.53419	0.999992	0.36801	9986	NA
OCA2	5	3	0.31665	0.53065	0.999992	0.36771	9928	NA
GSPT2	5	2	0.03573	0.10761	0.976163	0.36764	2142	NA
AKAP8	5	2	0.18994	0.37072	0.992827	0.36756	7103	NA
PRCD	2	1	0.47368	0.4915	0.997267	0.36751	11895	NA
MID2	5	2	0.67162	0.79694	0.999992	0.36751	14438	NA
TINAG	5	2	0.64757	0.77782	0.999992	0.36741	14152	NA
HAS2	5	2	0.0028575	0.012356	0.879753	0.36739	270	NA
APCDD1	5	2	0.3066	0.51845	0.999774	0.36737	9724	NA
ENDOU	5	2	0.66682	0.7931	0.999992	0.36734	14376	NA
LOR	5	3	0.062239	0.17016	0.98038	0.36728	3313	NA
KRT12	5	2	0.49053	0.65879	0.999992	0.36727	12125	NA
CCDC40	5	3	0.038886	0.11534	0.976163	0.36704	2290	NA
CLDN10	5	2	0.18154	0.3596	0.992827	0.36691	6899	NA
CCDC60	5	2	0.22757	0.41959	0.993629	0.3669	8019	NA
BZRAP1	5	2	0.64626	0.77679	0.999992	0.36687	14129	NA
ABTB2	5	2	0.50827	0.67178	0.999992	0.36686	12372	NA
OBSCN	5	3	0.093765	0.23809	0.990701	0.36685	4580	NA
CKLF	11	6	0.032227	0.13714	0.98038	0.36675	1976	NA
LCE2D	2	1	0.14871	0.24318	0.991864	0.36674	6059	NA
FBXW12	5	2	0.64652	0.777	0.999992	0.36673	14132	NA
EHMT1	5	3	0.31088	0.52362	0.999992	0.3667	9811	NA
HIST1H3F	5	2	0.25661	0.45652	0.995513	0.36669	8642	NA
ALKBH2	5	2	0.29779	0.50776	0.997995	0.36667	9540	NA
HK3	5	2	0.47741	0.64933	0.999992	0.36665	11950	NA
MBTPS1	5	3	0.32845	0.54467	0.999992	0.36661	10143	NA
MDP1	5	2	0.086178	0.22266	0.990697	0.36658	4272	NA
NDOR1	5	3	0.18719	0.36708	0.992827	0.36657	7041	NA
MAP2K1	5	2	0.17336	0.34875	0.992827	0.36656	6682	NA
KCNN1	5	3	0.26054	0.46153	0.995513	0.36635	8738	NA
XYLB	5	3	0.28411	0.491	0.997267	0.36633	9266	NA
FAM24A	5	2	0.080044	0.20946	0.98975	0.36628	4035	NA
TNFSF14	5	3	0.24734	0.44493	0.995513	0.36622	8432	NA
RNASE12	5	2	0.52386	0.68321	0.999992	0.36622	12576	NA
HIRA	5	2	0.019693	0.066989	0.964168	0.3662	1353	NA
NDUFS1	5	2	0.28448	0.49146	0.997267	0.36599	9276	NA
ZNF648	5	3	0.28965	0.49776	0.997267	0.36595	9385	NA
DOPEY2	5	3	0.28136	0.48759	0.997267	0.36594	9205	NA
GRIN3B	5	2	0.35219	0.56193	0.999992	0.3657	10412	NA
NBEAL2	5	3	0.31919	0.53364	0.999992	0.36569	9977	NA
CUEDC1	5	2	0.66671	0.793	0.999992	0.36569	14375	NA
TEKT1	5	3	0.091722	0.23436	0.990697	0.36566	4500	NA
ABCA5	5	2	0.35904	0.56652	0.999992	0.36565	10486	NA
XAGE2	4	2	0.12285	0.25717	0.991864	0.36559	5366	NA
COA4	5	2	0.12713	0.28547	0.992572	0.36556	5491	NA
KIF14	5	2	0.53721	0.6931	0.999992	0.3655	12746	NA
MPHOSPH9	5	2	0.29923	0.50952	0.997995	0.36532	9579	NA
IARS2	5	3	0.31553	0.52929	0.999992	0.36528	9913	NA
LRSAM1	5	2	0.38349	0.58341	0.999992	0.36523	10766	NA
SDC4	5	2	0.30408	0.51543	0.99874	0.3652	9679	NA
FAM120AOS	4	2	0.4108	0.56517	0.999992	0.3652	11095	NA
SMPDL3B	5	3	0.26869	0.47181	0.995533	0.36516	8927	NA
FLYWCH1	5	2	0.5162	0.67758	0.999992	0.36508	12475	NA
LRBA	5	2	0.17126	0.34593	0.992827	0.36498	6631	NA
ELFN2	5	3	0.29575	0.50526	0.997995	0.36496	9505	NA
CCDC54	5	2	0.65098	0.7806	0.999992	0.36496	14191	NA
SEC61B	5	3	0.25385	0.45307	0.995513	0.36471	8570	NA
GALNT15	5	2	0.038984	0.11558	0.976163	0.36437	2294	NA
ARID4B	5	2	0.19584	0.37848	0.992827	0.36432	7230	NA
TBC1D9B	5	2	0.079904	0.20915	0.98975	0.36401	4028	NA
OAZ1	5	2	0.10889	0.25983	0.991864	0.36385	4999	NA
ZYX	5	2	0.1149	0.26838	0.991864	0.36384	5157	NA
PPP1R37	5	2	0.49215	0.66002	0.999992	0.36381	12148	NA
KCNQ3	5	1	0.42677	0.6136	0.999992	0.36359	11304	NA
C1orf110	5	2	0.65732	0.78556	0.999992	0.36348	14272	NA
GIMAP4	5	3	0.26777	0.47068	0.995513	0.36332	8906	NA
C6orf195	5	3	0.27586	0.48075	0.996677	0.36318	9091	NA
CCDC166	5	2	0.035447	0.10691	0.976163	0.36312	2126	NA
SIK1	5	3	0.15737	0.32727	0.992827	0.36304	6283	NA
TMEM141	5	2	0.17558	0.35168	0.992827	0.36302	6743	NA
KIAA1919	5	3	0.32208	0.537	0.999992	0.36301	10027	NA
APOA5	5	3	0.29944	0.50979	0.997995	0.36283	9584	NA
GSKIP	5	2	0.54892	0.70185	0.999992	0.36281	12910	NA
CSNK1G3	5	2	0.2405	0.43616	0.995513	0.36278	8287	NA
DEDD2	5	1	0.77085	0.83346	0.999992	0.36258	15140	NA
SYNGR2	5	3	0.32791	0.54401	0.999992	0.36253	10135	NA
CLPP	5	2	0.13756	0.29996	0.992827	0.36242	5766	NA
KIAA1257	5	3	0.24458	0.44139	0.995513	0.36234	8374	NA
CEACAM6	4	2	0.091425	0.2037	0.98689	0.36211	4489	NA
MTIF2	5	2	0.14071	0.30437	0.992827	0.36206	5852	NA
ERCC8	5	3	0.3237	0.53897	0.999992	0.36198	10057	NA
GATA4	5	3	0.27972	0.48554	0.997267	0.36196	9175	NA
SPATA5	5	2	0.39482	0.59134	0.999992	0.36185	10902	NA
IFIH1	5	2	0.63203	0.76554	0.999992	0.36168	13953	NA
ICAM5	5	3	0.036325	0.10909	0.976163	0.36167	2169	NA
TSPAN2	5	3	0.27178	0.4756	0.996178	0.36155	9003	NA
NLRP10	5	3	0.25714	0.45719	0.995513	0.36146	8659	NA
RAB5C	5	2	0.57466	0.72126	0.999992	0.36146	13234	NA
TAS2R39	5	3	0.043127	0.12556	0.98038	0.36143	2459	NA
DOK4	5	3	0.15841	0.32867	0.992827	0.3614	6310	NA
CSTF3	8	4	0.094581	0.26797	0.991864	0.36139	4603	NA
DDTL	3	1	0.57044	0.62168	0.999992	0.36136	13180	NA
TAF1C	5	3	0.29709	0.50692	0.997995	0.36134	9527	NA
PCDHA10	5	2	0.085197	0.22053	0.990697	0.36122	4237	NA
NES	5	2	0.29715	0.50699	0.997995	0.36118	9529	NA
C12orf10	4	2	0.40134	0.55651	0.999992	0.36111	10969	NA
MCF2L	5	3	0.31409	0.52752	0.999992	0.36103	9879	NA
VWA1	7	4	0.26068	0.50667	0.997995	0.36098	8742	NA
SMIM15	5	3	0.31835	0.53268	0.999992	0.36097	9963	NA
TMEM19	5	2	0.075576	0.19979	0.98689	0.36095	3849	NA
DCTD	5	2	0.61197	0.75001	0.999992	0.36083	13705	NA
ASAP1	5	2	0.13157	0.29166	0.992572	0.3607	5627	NA
UQCC1	5	3	0.077951	0.20492	0.98689	0.36053	3961	NA
FBXW4	5	2	0.22881	0.42121	0.99398	0.36047	8047	NA
FOXB2	5	2	0.35996	0.56719	0.999992	0.36033	10496	NA
DZANK1	5	3	0.2949	0.5042	0.997995	0.3602	9488	NA
ZBED2	5	3	0.086571	0.22351	0.990697	0.3601	4290	NA
OPTC	5	2	0.36562	0.57105	0.999992	0.3601	10551	NA
TBC1D28	3	2	0.22222	0.34694	0.992827	0.36006	7895	NA
FAM134A	5	2	0.3415	0.55464	0.999992	0.36002	10289	NA
SFT2D3	5	3	0.27486	0.47952	0.996677	0.35979	9068	NA
ZNF613	5	2	0.16772	0.34116	0.992827	0.35966	6544	NA
ARAP1	5	3	0.32039	0.53502	0.999992	0.35963	10002	NA
ARFGAP2	5	2	0.66843	0.79434	0.999992	0.35963	14398	NA
GAP43	5	2	0.022006	0.073072	0.967829	0.35962	1457	NA
KRT37	5	2	0.44454	0.62605	0.999992	0.35955	11534	NA
MYCL	5	2	0.58239	0.72711	0.999992	0.35944	13331	NA
COQ7	5	2	0.19876	0.38236	0.992827	0.35931	7296	NA
B3GAT1	5	2	0.6681	0.79409	0.999992	0.3593	14390	NA
RXRA	5	3	0.27873	0.48429	0.997043	0.35904	9153	NA
DRAM2	5	2	0.51199	0.67454	0.999992	0.35883	12429	NA
GRIN2A	5	2	0.54799	0.70113	0.999992	0.35879	12895	NA
SLC6A12	5	2	0.40473	0.59827	0.999992	0.35874	10999	NA
C15orf53	5	2	0.18004	0.35759	0.992827	0.35873	6857	NA
KHDRBS3	5	2	0.27334	0.47757	0.99664	0.35849	9037	NA
CCDC158	5	2	0.62116	0.75714	0.999992	0.35849	13802	NA
NEU1	5	2	0.18763	0.36766	0.992827	0.35834	7051	NA
NARF	5	1	0.90435	0.90697	0.999992	0.35825	16406	NA
ZNF287	5	3	0.31345	0.52676	0.999992	0.35814	9861	NA
LDHAL6A	5	2	0.40576	0.59898	0.999992	0.35798	11020	NA
TXLNB	5	2	0.61844	0.75508	0.999992	0.35795	13776	NA
C5orf55	5	2	0.39734	0.59312	0.999992	0.35762	10930	NA
TCERG1L	5	3	0.27579	0.48068	0.996677	0.35761	9087	NA
LECT1	5	2	0.62009	0.75633	0.999992	0.35756	13791	NA
CMAS	5	3	0.32368	0.53894	0.999992	0.3574	10056	NA
SPRR4	4	2	0.46672	0.6168	0.999992	0.35734	11803	NA
TMEM53	5	3	0.19386	0.3759	0.992827	0.35733	7191	NA
MBP	13	6	0.022123	0.10577	0.976163	0.3573	1464	NA
FBXL4	5	2	0.44289	0.62489	0.999992	0.35728	11515	NA
MYO1D	5	1	0.63815	0.77043	0.999992	0.35724	14028	NA
NDEL1	4	2	0.50411	0.65187	0.999992	0.35714	12297	NA
ICA1L	5	2	0.31848	0.53282	0.999992	0.35709	9964	NA
RRNAD1	5	2	0.58491	0.72904	0.999992	0.35696	13357	NA
CCDC126	5	2	0.2293	0.42185	0.99398	0.35689	8059	NA
TMEM196	5	3	0.32164	0.53647	0.999992	0.35644	10022	NA
UBE3D	5	2	0.52749	0.68591	0.999992	0.35637	12621	NA
MARCO	5	2	0.62593	0.76081	0.999992	0.35617	13869	NA
FAM71A	5	3	0.0035278	0.015026	0.879753	0.35616	328	NA
PIH1D3	5	2	0.60082	0.74133	0.999992	0.35598	13565	NA
TRIB3	5	2	0.070948	0.18948	0.983114	0.35591	3690	NA
HDGFL1	5	3	0.1348	0.29611	0.992827	0.35568	5710	NA
ATPIF1	5	2	0.61699	0.75396	0.999992	0.3556	13755	NA
NIPAL1	5	2	0.41295	0.60401	0.999992	0.35541	11120	NA
GOLT1A	5	3	0.25418	0.45346	0.995513	0.35539	8576	NA
CYP46A1	5	2	0.19446	0.37668	0.992827	0.35536	7199	NA
FAM189B	5	2	0.22864	0.421	0.99398	0.35532	8042	NA
COX7B	4	1	0.87114	0.87103	0.999992	0.35499	16018	NA
NSF	5	0	0.93587	0.9361	0.999992	0.35489	16905	NA
GYG2	5	3	0.16015	0.33105	0.992827	0.35484	6339	NA
OTUB2	5	2	0.069773	0.18688	0.98038	0.35478	3645	NA
GUCA1A	5	2	0.64482	0.77562	0.999992	0.35478	14107	NA
OTOF	5	3	0.32753	0.54353	0.999992	0.35475	10127	NA
RBM12B	5	2	0.16947	0.34357	0.992827	0.35464	6585	NA
FMO2	5	3	0.063637	0.17334	0.98038	0.35459	3384	NA
BCAT2	5	2	0.16938	0.34343	0.992827	0.35437	6582	NA
RPUSD1	5	3	0.32441	0.53982	0.999992	0.35431	10067	NA
HOMER2	5	2	0.024901	0.080499	0.967829	0.3543	1614	NA
ADCY7	5	2	0.22599	0.41756	0.993625	0.35419	7985	NA
TGIF2	5	2	0.094646	0.23934	0.990701	0.3538	4609	NA
ZNF534	5	3	0.11738	0.27181	0.992572	0.35378	5224	NA
PITX2	5	3	0.32613	0.54187	0.999992	0.35374	10104	NA
HNRNPU	5	2	0.20495	0.39045	0.992827	0.35371	7462	NA
HS6ST3	5	3	0.2282	0.42042	0.99398	0.35361	8032	NA
TRAF4	5	2	0.22749	0.4195	0.993629	0.35356	8017	NA
GLB1L	5	2	0.49141	0.65946	0.999992	0.35353	12140	NA
MT3	5	2	0.46281	0.63897	0.999992	0.35352	11752	NA
PCDH19	5	2	0.51971	0.68016	0.999992	0.35351	12514	NA
SLC6A5	5	3	0.26771	0.47059	0.995513	0.35341	8904	NA
TSPAN5	5	2	0.62213	0.75788	0.999992	0.35334	13824	NA
KLRF1	4	2	0.42218	0.57567	0.999992	0.35328	11236	NA
IL34	5	3	0.31221	0.52526	0.999992	0.3532	9834	NA
RFXAP	4	2	0.29849	0.46215	0.995513	0.35308	9561	NA
PLGLB1	2	0	0.70526	0.70503	0.999992	0.35303	14674	NA
MYO7A	5	2	0.038661	0.11478	0.976163	0.35293	2274	NA
NMS	5	2	0.66409	0.79094	0.999992	0.35284	14347	NA
SAC3D1	5	2	0.27709	0.48229	0.996896	0.35279	9117	NA
TBPL1	5	3	0.26318	0.4649	0.995513	0.35274	8794	NA
RNASE7	4	2	0.19411	0.36698	0.992827	0.35273	7195	NA
DAAM2	5	2	0.37496	0.57755	0.999992	0.35273	10664	NA
IFI27L1	5	2	0.24391	0.44051	0.995513	0.35271	8356	NA
ARSE	5	3	0.20824	0.39472	0.992827	0.35236	7533	NA
IGDCC3	5	2	0.51399	0.67598	0.999992	0.35221	12452	NA
DCHS1	5	2	0.50763	0.67136	0.999992	0.35216	12359	NA
STAU1	5	3	0.32128	0.53607	0.999992	0.35206	10016	NA
FAM90A1	3	2	0.34699	0.49206	0.997267	0.35203	10347	NA
PALM	5	2	0.63973	0.77166	0.999992	0.35197	14048	NA
PSMC4	5	3	0.25544	0.45503	0.995513	0.35193	8606	NA
TMEM235	5	2	0.58731	0.73092	0.999992	0.35164	13382	NA
ZNF7	10	6	0.16179	0.41481	0.993625	0.35163	6378	NA
C4A	3	1	0.078168	0.17061	0.98038	0.35153	3970	NA
FBXO18	5	3	0.29066	0.49902	0.997267	0.35147	9411	NA
UBL7	5	3	0.26522	0.46744	0.995513	0.35142	8843	NA
NDUFV1	5	2	0.36206	0.56862	0.999992	0.35128	10518	NA
MPZL1	6	2	0.31297	0.53506	0.999992	0.35126	9849	NA
C12orf71	5	2	0.01385	0.051241	0.940671	0.35123	1051	NA
MAGEB4	5	2	0.34283	0.55555	0.999992	0.35123	10306	NA
DCAF17	5	2	0.52707	0.68559	0.999992	0.35117	12616	NA
NLRP9	5	2	0.17329	0.34868	0.992827	0.35109	6679	NA
SPATA13	5	2	0.22456	0.41569	0.993625	0.35107	7950	NA
TSTD1	10	5	0.30767	0.59975	0.999992	0.35107	9746	NA
FIBP	5	3	0.30309	0.51422	0.99874	0.35104	9655	NA
PNPO	5	2	0.46373	0.63961	0.999992	0.35102	11758	NA
TEX38	5	2	0.26122	0.46238	0.995513	0.35085	8752	NA
SCN2B	5	3	0.31214	0.52518	0.999992	0.35078	9832	NA
FAM109A	5	3	0.14538	0.31085	0.992827	0.35075	5970	NA
REN	5	2	0.026147	0.083664	0.973518	0.35069	1682	NA
FAHD2B	4	2	0.27129	0.43737	0.995513	0.35066	8993	NA
PAQR8	5	2	0.12192	0.2781	0.992572	0.35045	5342	NA
PRKACB	5	2	0.096637	0.24225	0.991523	0.35036	4656	NA
HAUS8	5	2	0.17771	0.3545	0.992827	0.35033	6798	NA
FAM198A	5	2	0.030219	0.093932	0.974979	0.35032	1879	NA
TAS2R7	5	2	0.073594	0.19538	0.98689	0.35014	3777	NA
VGLL4	5	3	0.30861	0.52085	0.999877	0.34998	9767	NA
SLC35B4	5	2	0.073946	0.1961	0.98689	0.34981	3790	NA
SMC6	5	2	0.26785	0.47078	0.995513	0.34976	8907	NA
FAM187B	5	2	0.58653	0.73031	0.999992	0.34976	13368	NA
PAPD5	5	2	0.41668	0.60657	0.999992	0.34964	11168	NA
VIPAS39	5	3	0.19488	0.37724	0.992827	0.34953	7209	NA
TRIML2	5	3	0.18746	0.36744	0.992827	0.34947	7046	NA
HIST1H2BE	3	1	0.28797	0.42407	0.994361	0.3494	9351	NA
SOD1	5	1	0.81445	0.85243	0.999992	0.34939	15491	NA
DPP10	5	2	0.40207	0.59639	0.999992	0.34937	10974	NA
STOML2	5	2	0.13801	0.30061	0.992827	0.34926	5784	NA
LNPEP	5	3	0.19151	0.37282	0.992827	0.34925	7131	NA
CCL4	5	2	0.52308	0.68261	0.999992	0.34924	12562	NA
RXRG	5	2	0.53908	0.69449	0.999992	0.34919	12763	NA
STX3	5	3	0.28522	0.49232	0.997267	0.34908	9298	NA
ARID2	5	2	0.18882	0.36923	0.992827	0.34907	7077	NA
TMEM213	5	1	0.91989	0.92043	0.999992	0.34907	16642	NA
TXNDC15	5	3	0.16094	0.33207	0.992827	0.34887	6357	NA
MB	5	2	0.095897	0.24118	0.990939	0.34877	4643	NA
PHOSPHO1	5	3	0.2996	0.50998	0.997995	0.34875	9591	NA
OPA3	6	2	0.69525	0.81972	0.999992	0.34866	14611	NA
KLHDC9	5	2	0.03856	0.11453	0.976163	0.34845	2267	NA
MYCBPAP	5	2	0.61923	0.75568	0.999992	0.34844	13780	NA
CCR9	5	2	0.63542	0.76823	0.999992	0.34834	13998	NA
CARD18	4	2	0.15982	0.3175	0.992827	0.34824	6331	NA
KRTAP12-2	4	2	0.53352	0.67937	0.999992	0.34822	12698	NA
C9orf129	5	1	0.55695	0.70791	0.999992	0.3482	13010	NA
MAP7D1	4	2	0.49878	0.6469	0.999992	0.34813	12229	NA
TSPAN11	5	2	0.52393	0.68326	0.999992	0.34809	12579	NA
PLEKHA7	5	3	0.30911	0.52147	0.999992	0.348	9777	NA
TCF20	5	2	0.46806	0.64269	0.999992	0.348	11819	NA
GRPEL1	5	2	0.65517	0.78383	0.999992	0.34789	14246	NA
PLSCR2	5	2	0.033593	0.10243	0.976163	0.34768	2029	NA
COQ4	5	3	0.33001	0.54653	0.999992	0.34761	10169	NA
UHRF1BP1	5	1	0.43473	0.61919	0.999992	0.34759	11410	NA
EDARADD	5	2	0.42015	0.60894	0.999992	0.3474	11213	NA
PEA15	5	2	0.62884	0.76305	0.999992	0.34735	13910	NA
MICALCL	5	2	0.32512	0.54068	0.999992	0.34733	10083	NA
ZEB1	5	2	0.19616	0.37892	0.992827	0.34726	7241	NA
MOS	5	2	0.26387	0.46576	0.995513	0.34694	8805	NA
F11	5	2	0.37407	0.57696	0.999992	0.34686	10654	NA
TIFAB	5	2	0.22418	0.41518	0.993625	0.34678	7939	NA
ECE1	5	1	0.78121	0.83768	0.999992	0.34677	15210	NA
KNOP1	5	2	0.62658	0.76133	0.999992	0.34669	13878	NA
2009-03-01	5	2	0.11386	0.2669	0.991864	0.34662	5131	NA
NEUROD2	5	2	0.4661	0.64132	0.999992	0.34657	11792	NA
BPI	5	2	0.48791	0.65691	0.999992	0.34643	12095	NA
SERAC1	5	3	0.25495	0.45443	0.995513	0.34636	8593	NA
SCGB2B2	4	2	0.15644	0.31207	0.992827	0.3463	6255	NA
SMIM10	5	3	0.04516	0.13049	0.98038	0.34628	2571	NA
NKX2-1	5	2	0.13174	0.29189	0.992572	0.34622	5629	NA
SLC5A9	5	2	0.16446	0.3368	0.992827	0.34619	6449	NA
FAM114A1	5	3	0.30846	0.52067	0.999877	0.34619	9763	NA
RPS6KA3	5	1	0.48502	0.65487	0.999992	0.34614	12059	NA
TMCO4	5	3	0.31054	0.52319	0.999992	0.3461	9805	NA
UTP23	5	2	0.59112	0.73382	0.999992	0.34608	13433	NA
C3orf35	6	2	0.61153	0.76854	0.999992	0.34601	13694	NA
ESR2	5	2	0.32868	0.54494	0.999992	0.34596	10147	NA
BPNT1	5	2	0.38824	0.58675	0.999992	0.34591	10822	NA
PNMAL2	5	2	0.12385	0.28081	0.992572	0.34589	5383	NA
KRT222	5	2	0.38123	0.58183	0.999992	0.34579	10742	NA
NCKAP1	5	2	0.30085	0.51151	0.99856	0.34577	9615	NA
FAM104A	5	3	0.19124	0.37245	0.992827	0.34555	7126	NA
CLVS1	5	1	0.8503	0.87066	0.999992	0.34554	15808	NA
TM7SF2	5	2	0.1381	0.30074	0.992827	0.34553	5789	NA
HEPN1	5	1	0.62168	0.75753	0.999992	0.34547	13817	NA
MNAT1	5	2	0.33626	0.55106	0.999992	0.34541	10238	NA
C1orf198	7	4	0.17116	0.38402	0.992827	0.34527	6629	NA
SLC5A6	5	2	0.20729	0.39349	0.992827	0.34521	7513	NA
C1orf50	4	2	0.43721	0.58948	0.999992	0.34515	11441	NA
MTHFS	5	1	0.2297	0.42235	0.994063	0.34513	8069	NA
POLR3K	5	2	0.051239	0.14475	0.98038	0.34511	2836	NA
ABCB6	5	1	0.4964	0.6631	0.999992	0.34511	12202	NA
IFI27L2	5	3	0.30808	0.52021	0.999877	0.34509	9757	NA
ARL4C	5	2	0.0055584	0.023092	0.89084	0.34497	498	NA
PLXNA1	4	2	0.24493	0.4133	0.993625	0.34476	8384	NA
SLC52A3	5	3	0.27511	0.47984	0.996677	0.3446	9074	NA
DPAGT1	5	2	0.29172	0.50031	0.997267	0.34433	9433	NA
ADCY1	5	2	0.55795	0.70863	0.999992	0.34421	13023	NA
SPIRE2	5	2	0.5499	0.7026	0.999992	0.34416	12925	NA
CPSF2	5	3	0.21707	0.40598	0.992827	0.34403	7754	NA
ALDH1A3	5	2	0.36542	0.57092	0.999992	0.34401	10550	NA
POR	5	2	0.36101	0.56792	0.999992	0.3438	10506	NA
SLC12A5	5	2	0.5846	0.7288	0.999992	0.34377	13355	NA
PTCH1	5	2	0.30275	0.51379	0.99874	0.34374	9650	NA
PIGZ	5	2	0.57757	0.72345	0.999992	0.34373	13263	NA
GBGT1	5	2	0.37923	0.58048	0.999992	0.34353	10715	NA
WFDC5	5	3	0.29872	0.50891	0.997995	0.34351	9568	NA
RDH10	5	2	0.22345	0.41425	0.993625	0.34349	7926	NA
SLC28A2	5	2	0.5232	0.6827	0.999992	0.34337	12563	NA
HMGCL	5	2	0.38685	0.58579	0.999992	0.34336	10807	NA
SLC16A11	5	2	0.28729	0.49488	0.997267	0.34329	9332	NA
CACNA1F	4	1	0.074948	0.17427	0.98038	0.34328	3820	NA
ATP1B3	5	2	0.14141	0.30537	0.992827	0.34311	5874	NA
CDC16	5	2	0.6079	0.74679	0.999992	0.34304	13650	NA
RUFY1	5	2	0.18754	0.36755	0.992827	0.34301	7048	NA
CSF2RB	5	2	0.0828	0.21544	0.990697	0.34298	4138	NA
ZNF620	5	3	0.077305	0.2035	0.98689	0.34285	3934	NA
PM20D2	5	2	0.28218	0.48863	0.997267	0.34266	9228	NA
KLC2	5	1	0.56237	0.71196	0.999992	0.34247	13080	NA
IL36A	5	1	0.90671	0.90887	0.999992	0.34231	16440	NA
STAM	5	1	0.25217	0.45094	0.995513	0.34222	8537	NA
LINGO1	5	1	0.79283	0.84262	0.999992	0.34214	15303	NA
HIF1AN	5	3	0.13619	0.29803	0.992827	0.34209	5739	NA
DCLK2	5	2	0.33001	0.54653	0.999992	0.34209	10170	NA
FAT1	5	2	0.39296	0.59008	0.999992	0.34209	10875	NA
CYP4A11	3	1	0.63712	0.66515	0.999992	0.34206	14016	NA
PRAMEF5	1	0	0.44419	0.44433	0.995513	0.34201	11532	NA
KLK12	6	3	0.23102	0.45029	0.995513	0.34199	8094	NA
FRAT1	5	2	0.50559	0.66986	0.999992	0.34161	12317	NA
SYNPO2L	5	3	0.32782	0.5439	0.999992	0.34152	10132	NA
SRSF2	5	2	0.14682	0.31283	0.992827	0.34148	6010	NA
ZNF429	5	2	0.45783	0.63548	0.999992	0.34139	11693	NA
APOBEC3F	5	2	0.41898	0.60814	0.999992	0.34137	11197	NA
PSAT1	5	2	0.64572	0.77636	0.999992	0.34108	14120	NA
PAK4	5	2	0.041268	0.12112	0.98038	0.34096	2383	NA
PLA2G3	5	2	0.37475	0.57741	0.999992	0.34095	10661	NA
PPM1D	5	2	0.045934	0.1323	0.98038	0.34092	2596	NA
CYSLTR1	5	2	0.18345	0.36215	0.992827	0.3409	6945	NA
JMJD4	5	1	0.53949	0.69481	0.999992	0.34086	12774	NA
CD68	5	2	0.25769	0.45789	0.995513	0.34084	8671	NA
MRPS5	5	2	0.54175	0.6965	0.999992	0.34075	12807	NA
GLIPR1L2	4	2	0.34986	0.50916	0.997995	0.34071	10379	NA
SMO	5	2	0.35396	0.56311	0.999992	0.34063	10431	NA
SNX17	5	1	0.26841	0.47147	0.995513	0.34059	8924	NA
PRKCB	5	2	0.071381	0.19044	0.983114	0.34047	3702	NA
PLRG1	5	2	0.30067	0.51129	0.998508	0.34047	9613	NA
AGAP5	1	0	0.42754	0.42773	0.994568	0.34041	11318	NA
TRIM39	5	3	0.18072	0.3585	0.992827	0.34031	6872	NA
TIMM17B	5	2	0.26371	0.46556	0.995513	0.33978	8800	NA
IL33	6	2	0.11997	0.2891	0.992572	0.33977	5293	NA
TOPORS	5	2	0.09135	0.23363	0.990697	0.33974	4485	NA
SCAF4	5	2	0.45922	0.63643	0.999992	0.33965	11708	NA
EGFLAM	13	7	0.18594	0.47664	0.996316	0.33962	7012	NA
RAB6C	3	1	0.62516	0.65694	0.999992	0.33953	13861	NA
RAPGEF2	5	2	0.46478	0.64037	0.999992	0.33929	11772	NA
CBY1	5	2	0.013949	0.051486	0.940671	0.33916	1060	NA
C9orf89	5	2	0.51015	0.67317	0.999992	0.33916	12405	NA
DDX27	5	2	0.52459	0.68372	0.999992	0.33913	12589	NA
OCEL1	5	2	0.26501	0.46719	0.995513	0.33899	8839	NA
CDCP1	5	2	0.33495	0.55017	0.999992	0.33895	10225	NA
AOC3	10	5	0.0048356	0.027137	0.89084	0.33894	435	NA
ITGB7	5	2	0.5334	0.69026	0.999992	0.33852	12693	NA
CCIN	5	2	0.16197	0.33348	0.992827	0.33832	6386	NA
EMX2	5	2	0.57091	0.71845	0.999992	0.33825	13182	NA
ZNF100	5	1	0.86677	0.88048	0.999992	0.33824	15973	NA
NDUFS3	5	2	0.29248	0.50124	0.997601	0.33817	9448	NA
CPZ	5	3	0.1685	0.34225	0.992827	0.33801	6564	NA
ATP13A3	5	2	0.2198	0.40949	0.992827	0.33782	7835	NA
PRSS45	5	2	0.52765	0.68601	0.999992	0.33779	12623	NA
NANOS3	5	1	0.47139	0.64509	0.999992	0.33774	11863	NA
DDX54	5	3	0.10489	0.25412	0.991864	0.33772	4888	NA
C10orf118	5	1	0.86383	0.87859	0.999992	0.33772	15944	NA
CCDC13	5	3	0.063256	0.17248	0.98038	0.33744	3369	NA
RAPGEFL1	5	2	0.34486	0.55695	0.999992	0.33725	10327	NA
CD3EAP	5	2	0.30268	0.51372	0.99874	0.33722	9647	NA
CADPS2	5	2	0.24135	0.43723	0.995513	0.33706	8298	NA
GPR116	5	2	0.049835	0.14142	0.98038	0.33694	2767	NA
RANBP9	5	2	0.032176	0.098844	0.976163	0.33691	1974	NA
SLC46A3	4	2	0.36049	0.51892	0.999877	0.33682	10502	NA
ABCA4	5	2	0.03413	0.10371	0.976163	0.33676	2058	NA
RUNX1T1	5	2	0.54197	0.69666	0.999992	0.33673	12813	NA
CPEB2	5	2	0.015069	0.054536	0.946065	0.33667	1119	NA
MYBL1	5	2	0.36825	0.57284	0.999992	0.33666	10586	NA
CYB561D2	5	3	0.31518	0.52884	0.999992	0.33659	9903	NA
SDHC	9	3	0.14877	0.3776	0.992827	0.33649	6063	NA
EPHA8	5	2	0.096221	0.24165	0.991523	0.33641	4647	NA
NOL7	5	2	0.21154	0.39898	0.992827	0.33635	7615	NA
MMP25	5	2	0.28848	0.4963	0.997267	0.33631	9363	NA
CA4	4	1	0.56068	0.69196	0.999992	0.33606	13064	NA
EPS8L3	5	2	0.47766	0.64952	0.999992	0.33602	11955	NA
GPR78	5	2	0.5955	0.73722	0.999992	0.33582	13487	NA
GDI1	5	2	0.27113	0.47481	0.995895	0.33573	8987	NA
PRDM13	5	2	0.31383	0.52721	0.999992	0.3357	9872	NA
ATP2A2	5	1	0.66999	0.79563	0.999992	0.33564	14420	NA
RGS17	5	2	0.51762	0.67861	0.999992	0.33563	12491	NA
LEFTY2	3	1	0.72361	0.73015	0.999992	0.3356	14795	NA
SLC15A3	5	2	0.053101	0.14913	0.98038	0.33549	2905	NA
FAM181B	5	2	0.55131	0.70365	0.999992	0.33542	12944	NA
FAS	5	2	0.54326	0.69762	0.999992	0.33533	12830	NA
SOCS2	5	2	0.12888	0.28787	0.992572	0.33528	5545	NA
ENDOD1	4	2	0.069781	0.16496	0.98038	0.3352	3646	NA
FASN	5	3	0.30888	0.52119	0.999946	0.33518	9775	NA
ITGA8	5	2	0.41647	0.60643	0.999992	0.33513	11166	NA
DNPH1	5	2	0.1974	0.38058	0.992827	0.33485	7273	NA
HPDL	5	2	0.36577	0.57114	0.999992	0.33469	10553	NA
MELK	5	1	0.88944	0.89561	0.999992	0.33469	16214	NA
ITPR3	5	3	0.31107	0.52385	0.999992	0.33466	9814	NA
SHROOM1	5	2	0.29474	0.50401	0.997995	0.33459	9486	NA
ZNF700	5	2	0.1265	0.28458	0.992572	0.33458	5471	NA
LRRC52	5	2	0.21244	0.40016	0.992827	0.33452	7635	NA
SFXN1	5	2	0.16908	0.34305	0.992827	0.33442	6578	NA
ZNF692	5	2	0.55273	0.70469	0.999992	0.33431	12961	NA
TMPRSS12	5	2	0.47341	0.64649	0.999992	0.33427	11886	NA
SYN1	5	3	0.29884	0.50906	0.997995	0.33424	9571	NA
NTSR2	5	2	0.058579	0.1618	0.98038	0.3342	3154	NA
CDK19	5	2	0.27643	0.48147	0.996896	0.33413	9098	NA
RTL1	5	2	0.46833	0.6429	0.999992	0.3341	11824	NA
FABP4	5	2	0.22267	0.41322	0.993625	0.33394	7905	NA
AFF3	5	2	0.34598	0.55769	0.999992	0.33378	10337	NA
PXDN	5	3	0.31307	0.52631	0.999992	0.33375	9851	NA
NECAB3	5	2	0.39918	0.59439	0.999992	0.33368	10946	NA
MYO3B	5	2	0.6656	0.79214	0.999992	0.33359	14366	NA
PNISR	5	2	0.43487	0.61929	0.999992	0.33358	11413	NA
OSER1	5	2	0.45073	0.63047	0.999992	0.33349	11603	NA
ZNF140	5	1	0.88973	0.89581	0.999992	0.33344	16216	NA
POFUT1	5	2	0.24486	0.44174	0.995513	0.3328	8380	NA
ACSL6	5	2	0.074724	0.1979	0.98689	0.33278	3812	NA
ZNF510	5	1	0.79187	0.8422	0.999992	0.33261	15295	NA
PPP2R2B	5	3	0.082671	0.21517	0.990697	0.3326	4132	NA
FBXO22	5	2	0.19732	0.38047	0.992827	0.33248	7270	NA
SFRP1	5	1	0.2828	0.48937	0.997267	0.3324	9248	NA
PGLS	5	2	0.55686	0.70784	0.999992	0.33231	13009	NA
EMR2	5	3	0.041673	0.12211	0.98038	0.33205	2400	NA
MS4A10	5	2	0.15213	0.32015	0.992827	0.33202	6150	NA
GLRX5	5	2	0.20119	0.38552	0.992827	0.33198	7360	NA
IMPA2	5	2	0.43533	0.61961	0.999992	0.33198	11422	NA
C6orf99	5	2	0.24336	0.43977	0.995513	0.33196	8341	NA
FKBP11	12	6	0.25747	0.56423	0.999992	0.33183	8665	NA
POLL	5	2	0.076646	0.20211	0.98689	0.33165	3896	NA
RRH	5	2	0.57316	0.72015	0.999992	0.33164	13211	NA
HES6	10	5	0.079139	0.25459	0.991864	0.33142	4004	NA
TBX4	5	2	0.62598	0.76085	0.999992	0.33142	13870	NA
IFNAR2	5	2	0.11148	0.26354	0.991864	0.33132	5067	NA
EPHB4	5	3	0.28525	0.49236	0.997267	0.33132	9299	NA
SETD5	5	2	0.57202	0.71931	0.999992	0.33132	13195	NA
MANSC4	4	2	0.24438	0.41279	0.993625	0.33106	8366	NA
RNF7	6	3	0.0054982	0.025168	0.89084	0.33093	491	NA
CYP2U1	5	2	0.56175	0.7115	0.999992	0.33071	13073	NA
KLF7	5	3	0.29183	0.50043	0.997267	0.33039	9435	NA
MUCL1	5	2	0.25511	0.45464	0.995513	0.33026	8598	NA
DOLK	5	2	0.086332	0.22301	0.990697	0.33008	4280	NA
COL19A1	5	2	0.58645	0.73025	0.999992	0.32998	13366	NA
RNASE1	5	2	0.026933	0.085709	0.973518	0.3299	1717	NA
APCS	4	2	0.33972	0.49988	0.997267	0.32984	10270	NA
TRIM35	5	2	0.10887	0.25981	0.991864	0.32981	4997	NA
C2	5	3	0.26229	0.46373	0.995513	0.3298	8773	NA
CD177	5	3	0.031903	0.098178	0.975848	0.32967	1960	NA
NFATC3	5	2	0.27468	0.47929	0.996677	0.32963	9064	NA
HDAC1	5	2	0.25571	0.45537	0.995513	0.32959	8619	NA
CNKSR2	5	2	0.43271	0.61776	0.999992	0.32932	11378	NA
MACROD1	5	2	0.011212	0.044086	0.915993	0.32925	926	NA
IL10	5	2	0.52352	0.68296	0.999992	0.32918	12569	NA
RPL7L1	2	1	0.25024	0.32474	0.992827	0.32914	8501	NA
ODC1	4	2	0.25983	0.42701	0.994568	0.32894	8725	NA
AQPEP	5	3	0.32454	0.53999	0.999992	0.32893	10070	NA
TRDMT1	5	2	0.083326	0.21655	0.990697	0.32887	4168	NA
XIRP1	5	3	0.30784	0.51991	0.999877	0.32885	9751	NA
ESPL1	5	1	0.057239	0.15878	0.98038	0.32865	3098	NA
HSF1	5	2	0.34484	0.55693	0.999992	0.32862	10326	NA
RLBP1	5	1	0.50789	0.67155	0.999992	0.32839	12366	NA
C21orf140	5	2	0.51876	0.67948	0.999992	0.32837	12500	NA
SYPL1	5	2	0.49354	0.66103	0.999992	0.32833	12169	NA
METTL10	4	2	0.30477	0.46781	0.995513	0.32828	9697	NA
CWC22	5	2	0.37832	0.57985	0.999992	0.32824	10705	NA
ZUFSP	5	2	0.64275	0.77405	0.999992	0.3282	14081	NA
CCNYL1	3	0	0.81519	0.81514	0.999992	0.32819	15496	NA
MUTYH	5	2	0.3907	0.58846	0.999992	0.32815	10858	NA
RB1CC1	5	2	0.025569	0.082214	0.967829	0.32812	1657	NA
GGA2	5	3	0.31261	0.52574	0.999992	0.32807	9841	NA
THRB	5	3	0.043805	0.1272	0.98038	0.32804	2504	NA
NLK	5	1	0.43164	0.61703	0.999992	0.32804	11363	NA
FAM53B	5	3	0.13856	0.3014	0.992827	0.32797	5800	NA
SOWAHC	5	3	0.30114	0.51186	0.99856	0.32792	9622	NA
CCDC74B	3	1	0.10453	0.2037	0.98689	0.32786	4877	NA
LIAS	5	2	0.21472	0.40302	0.992827	0.32773	7692	NA
RNF167	5	2	0.27278	0.47686	0.996403	0.3277	9027	NA
FAM213B	5	2	0.13015	0.28964	0.992572	0.32762	5590	NA
FAM150A	5	2	0.64673	0.77716	0.999992	0.32751	14138	NA
TUSC3	5	2	0.38379	0.58363	0.999992	0.32741	10769	NA
NENF	5	2	0.092744	0.23649	0.990697	0.3274	4541	NA
INPP5J	5	2	0.45772	0.63541	0.999992	0.32735	11692	NA
GTF3C1	5	2	0.22033	0.41018	0.992827	0.32724	7849	NA
C1QC	5	3	0.0054062	0.022497	0.89084	0.32722	480	NA
ACOX3	5	2	0.59061	0.73342	0.999992	0.32714	13424	NA
ARR3	5	2	0.25839	0.45881	0.995513	0.32698	8692	NA
MORC4	5	2	0.48062	0.6517	0.999992	0.32696	11996	NA
SERPINA7	5	2	0.45173	0.63117	0.999992	0.32695	11617	NA
MRPS36	4	1	0.52511	0.67163	0.999992	0.32693	12594	NA
SH3BP4	5	2	0.14507	0.31043	0.992827	0.32688	5960	NA
PYGB	5	2	0.013721	0.050885	0.940671	0.32682	1046	NA
TPPP2	5	2	0.3967	0.59265	0.999992	0.32667	10923	NA
ECI1	4	2	0.27729	0.44288	0.995513	0.32661	9123	NA
ZNF280C	5	3	0.32704	0.54299	0.999992	0.32654	10121	NA
PEG10	5	2	0.22681	0.41861	0.993625	0.32641	8003	NA
PRDM14	5	2	0.24446	0.44125	0.995513	0.32636	8372	NA
TTC29	4	2	0.50462	0.65234	0.999992	0.32622	12304	NA
KRTAP3-1	5	2	0.67544	0.80007	0.999992	0.32615	14484	NA
CBY3	5	2	0.63248	0.7659	0.999992	0.32613	13956	NA
CRYZ	9	4	0.025748	0.10742	0.976163	0.32601	1667	NA
TMEM66	6	3	0.32168	0.54391	0.999992	0.32588	10023	NA
TRPC4AP	5	2	0.56339	0.71273	0.999992	0.32562	13091	NA
MEX3C	5	2	0.64716	0.77749	0.999992	0.32548	14145	NA
S100P	5	1	0.38127	0.58185	0.999992	0.32523	10743	NA
CHIA	5	2	0.43605	0.6201	0.999992	0.32512	11427	NA
KCNG1	5	2	0.54438	0.69847	0.999992	0.32507	12843	NA
PPP1R3F	5	2	0.29904	0.5093	0.997995	0.32501	9575	NA
LRMP	5	2	0.4115	0.60302	0.999992	0.32487	11103	NA
CHKA	5	2	0.56752	0.71589	0.999992	0.32464	13136	NA
LIN7A	5	2	0.66067	0.78822	0.999992	0.32456	14308	NA
SELL	5	2	0.46539	0.64079	0.999992	0.3245	11783	NA
KIAA1462	5	2	0.44036	0.62314	0.999992	0.32441	11476	NA
EEPD1	5	2	0.45097	0.63064	0.999992	0.32434	11606	NA
NFATC2	5	2	0.13912	0.30218	0.992827	0.32421	5813	NA
NRXN3	6	3	0.27337	0.49449	0.997267	0.32418	9038	NA
URM1	8	4	0.29667	0.55842	0.999992	0.32403	9522	NA
PDE3A	5	2	0.53525	0.69162	0.999992	0.32397	12721	NA
FGFRL1	5	2	0.46232	0.63862	0.999992	0.32392	11745	NA
SLC25A5	5	2	0.30476	0.51624	0.99874	0.32387	9696	NA
IRGQ	5	2	0.6625	0.78964	0.999992	0.32378	14321	NA
LILRA6	3	1	0.48987	0.57489	0.999992	0.32375	12116	NA
KLRB1	5	2	0.022604	0.07462	0.967829	0.3237	1488	NA
RFT1	5	2	0.59231	0.73475	0.999992	0.32339	13444	NA
GID8	5	3	0.28609	0.49339	0.997267	0.3232	9312	NA
USP29	4	2	0.23809	0.4071	0.992827	0.32311	8240	NA
TCF25	5	2	0.14773	0.31409	0.992827	0.32304	6039	NA
PCDHB4	5	2	0.14911	0.31594	0.992827	0.32304	6073	NA
LYRM9	5	2	0.40224	0.59652	0.999992	0.32303	10978	NA
SLC45A2	5	1	0.79738	0.8446	0.999992	0.32293	15347	NA
LIMS1	6	3	0.47023	0.68982	0.999992	0.32289	11844	NA
DMGDH	5	2	0.013602	0.050555	0.936379	0.32286	1043	NA
PLA2G7	5	2	0.015115	0.054672	0.946065	0.32283	1121	NA
CLEC18C	1	0	0.4223	0.42252	0.994172	0.32282	11240	NA
MAP3K1	5	1	0.15792	0.32802	0.992827	0.32252	6295	NA
LCE2C	2	1	0.40585	0.43739	0.995513	0.3225	11021	NA
RACGAP1	5	0	0.9457	0.94591	0.999992	0.32248	17096	NA
RNASET2	5	2	0.15862	0.32896	0.992827	0.32244	6312	NA
CDH22	5	3	0.31832	0.53264	0.999992	0.32235	9962	NA
TMEM14C	4	2	0.041556	0.11237	0.976163	0.32231	2396	NA
C1orf109	5	2	0.18597	0.36549	0.992827	0.32214	7015	NA
FAM83E	5	2	0.16363	0.3357	0.992827	0.32206	6429	NA
SLC3A1	5	2	0.50632	0.67038	0.999992	0.32193	12337	NA
DDIT4	5	3	0.28488	0.49194	0.997267	0.32192	9289	NA
TGIF2LY	3	1	0.64051	0.66751	0.999992	0.32185	14056	NA
PDZD7	5	2	0.11997	0.27541	0.992572	0.32183	5296	NA
KCNAB1	4	2	0.2119	0.38327	0.992827	0.3218	7624	NA
KRTAP4-5	3	0	0.82524	0.82528	0.999992	0.32174	15576	NA
LGALS3BP	5	2	0.32847	0.54468	0.999992	0.32169	10144	NA
KRT19	5	1	0.49466	0.66185	0.999992	0.32169	12179	NA
CENPI	5	2	0.16585	0.33867	0.992827	0.32166	6490	NA
SF3B5	5	2	0.10837	0.25913	0.991864	0.32151	4978	NA
TRIM72	5	2	0.46901	0.64339	0.999992	0.32148	11831	NA
SOX2	5	2	0.58146	0.72641	0.999992	0.32147	13320	NA
HNRNPF	5	2	0.36725	0.57214	0.999992	0.32143	10577	NA
ASAP3	5	2	0.50607	0.67019	0.999992	0.32136	12333	NA
C8orf47	7	2	0.57829	0.78107	0.999992	0.32126	13274	NA
MGST3	5	2	0.28471	0.49175	0.997267	0.32108	9285	NA
CAPN10	5	2	0.13014	0.28961	0.992572	0.32107	5587	NA
PDK4	5	2	0.47736	0.6493	0.999992	0.32093	11948	NA
MRPS25	5	2	0.53272	0.68974	0.999992	0.32088	12687	NA
HEPH	4	1	0.41004	0.56448	0.999992	0.32084	11085	NA
FBXO46	5	2	0.51715	0.67826	0.999992	0.32083	12486	NA
KIF3C	5	2	0.041324	0.12126	0.98038	0.32049	2387	NA
C19orf57	5	2	0.42377	0.61152	0.999992	0.32049	11260	NA
BAI2	4	2	0.28881	0.45332	0.995513	0.32046	9370	NA
SLFN14	5	0	0.9353	0.93554	0.999992	0.32034	16891	NA
TUBGCP4	5	0	0.92766	0.92795	0.999992	0.32031	16778	NA
FSTL3	5	2	0.19707	0.38015	0.992827	0.3202	7263	NA
ACAA1	5	2	0.59582	0.73747	0.999992	0.32005	13496	NA
SLC25A42	5	3	0.29928	0.50959	0.997995	0.31995	9580	NA
STK24	5	2	0.53491	0.69137	0.999992	0.31989	12716	NA
GSTA2	1	0	0.46452	0.4647	0.995513	0.31985	11768	NA
GDAP1	5	2	0.30119	0.51192	0.998578	0.3198	9623	NA
YTHDC1	5	2	0.19134	0.37259	0.992827	0.31972	7128	NA
KLHDC7B	5	2	0.034374	0.10432	0.976163	0.31964	2072	NA
ZFHX2	5	2	0.66655	0.79287	0.999992	0.31964	14372	NA
ACSF3	5	2	0.00072754	0.0033086	0.747875	0.31929	82	ACSF3
FGF14	5	2	0.55084	0.7033	0.999992	0.3192	12934	NA
ATG7	5	2	0.56773	0.71605	0.999992	0.31919	13141	NA
NDUFV3	9	4	0.25671	0.53385	0.999992	0.31914	8647	NA
KDELR3	3	1	0.27106	0.40447	0.992827	0.31913	8985	NA
PHLDB3	5	1	0.69221	0.80556	0.999992	0.31907	14600	NA
HIST2H2AA3	4	2	0.28451	0.44945	0.995513	0.31901	9280	NA
TARS	5	2	0.0026235	0.011406	0.872506	0.31894	251	NA
HSPA1L	5	3	0.16998	0.34424	0.992827	0.31879	6603	NA
PTH1R	5	2	0.57484	0.72139	0.999992	0.31878	13236	NA
MRPL2	5	2	0.37625	0.57842	0.999992	0.3186	10680	NA
SYCP1	4	1	0.87479	0.87463	0.999992	0.3186	16056	NA
FAM171A2	5	2	0.1502	0.31747	0.992827	0.31854	6100	NA
ACTRT1	5	2	0.52471	0.6838	0.999992	0.31837	12590	NA
MGP	7	3	0.16201	0.37088	0.992827	0.31812	6387	NA
STIP1	5	2	0.27554	0.48036	0.996677	0.31812	9080	NA
RER1	5	2	0.37259	0.5759	0.999992	0.3181	10631	NA
SPNS1	5	2	0.66927	0.79504	0.999992	0.31803	14412	NA
RBM39	5	2	0.066491	0.17955	0.98038	0.31799	3504	NA
TOR4A	5	2	0.46961	0.64382	0.999992	0.31789	11837	NA
SRL	5	3	0.035373	0.10672	0.976163	0.31764	2124	NA
C1orf112	5	2	0.50563	0.66988	0.999992	0.31764	12319	NA
VAT1L	5	2	0.2195	0.4091	0.992827	0.31763	7825	NA
PPP3CA	5	2	0.1969	0.37993	0.992827	0.31762	7259	NA
UBL5	3	0	0.80314	0.80317	0.999992	0.3175	15391	NA
BBS1	5	2	0.27181	0.47564	0.996178	0.31741	9005	NA
KRT83	3	1	0.45163	0.55433	0.999992	0.31704	11614	NA
CAMTA1	9	3	0.021873	0.093493	0.974979	0.31703	1454	NA
PRSS21	5	2	0.48393	0.65409	0.999992	0.31697	12039	NA
VPS28	5	2	0.51439	0.67627	0.999992	0.31688	12455	NA
GAD2	5	2	0.64332	0.77451	0.999992	0.31679	14086	NA
LCE1B	3	0	0.79623	0.79634	0.999992	0.31676	15336	NA
LEPREL2	5	2	0.16087	0.33199	0.992827	0.31672	6356	NA
NSDHL	5	2	0.18775	0.36781	0.992827	0.31663	7052	NA
AIMP2	5	1	0.92432	0.92468	0.999992	0.31647	16719	NA
SF3A2	5	2	0.60944	0.74804	0.999992	0.31623	13673	NA
TMEM154	5	2	0.22423	0.41526	0.993625	0.316	7940	NA
TOR1AIP1	5	2	0.11593	0.26984	0.991864	0.31598	5181	NA
TERF1	2	1	0.19515	0.28758	0.992572	0.31595	7217	NA
ADAM22	5	2	0.47542	0.64789	0.999992	0.31585	11920	NA
PCGF6	5	2	0.67083	0.79633	0.999992	0.31571	14430	NA
FAM200A	4	2	0.049234	0.12694	0.98038	0.31566	2734	NA
SLCO4A1	5	3	0.31997	0.53455	0.999992	0.31556	9993	NA
SRXN1	5	2	0.60781	0.74672	0.999992	0.31556	13649	NA
ZNF550	4	2	0.24233	0.41089	0.992827	0.31553	8323	NA
PCSK1N	5	3	0.062675	0.17114	0.98038	0.31545	3332	NA
CPPED1	5	2	0.53186	0.68912	0.999992	0.31544	12678	NA
DOHH	5	2	0.64059	0.77235	0.999992	0.315	14059	NA
STK4	5	2	0.23989	0.43539	0.995513	0.31458	8276	NA
ATXN2L	5	0	0.92948	0.92975	0.999992	0.31448	16803	NA
HSD17B6	5	2	0.046514	0.13364	0.98038	0.31443	2614	NA
ASB10	5	2	0.27398	0.47842	0.996677	0.31436	9050	NA
PPAP2A	5	1	0.78852	0.84077	0.999992	0.31426	15270	NA
MRPL43	5	2	0.044906	0.12986	0.98038	0.31423	2556	NA
ATRN	5	2	0.38355	0.58346	0.999992	0.31417	10767	NA
ZNF543	5	2	0.58273	0.72739	0.999992	0.31405	13337	NA
ASB7	5	2	0.21506	0.40345	0.992827	0.31403	7705	NA
RNFT1	5	2	0.086552	0.22347	0.990697	0.31394	4289	NA
SLC5A11	5	3	0.20169	0.3862	0.992827	0.31376	7374	NA
FAM211A	5	2	0.10199	0.24998	0.991864	0.31373	4806	NA
SMAP1	5	2	0.51963	0.68011	0.999992	0.31357	12511	NA
UQCRH	5	2	0.54256	0.6971	0.999992	0.31344	12823	NA
XPNPEP1	5	2	0.66855	0.79443	0.999992	0.31335	14401	NA
SMARCA1	4	2	0.38934	0.54535	0.999992	0.31316	10840	NA
C3orf33	5	1	0.75267	0.82638	0.999992	0.31316	15004	NA
C7orf10	5	2	0.020927	0.070226	0.967829	0.31303	1407	NA
GLDN	5	2	0.20261	0.38741	0.992827	0.31298	7397	NA
RBM18	5	2	0.60874	0.74748	0.999992	0.31297	13664	NA
TMEM119	5	3	0.30776	0.51982	0.999877	0.31295	9749	NA
CSRP3	5	2	0.25964	0.46039	0.995513	0.31293	8718	NA
ZNF507	5	3	0.32691	0.54284	0.999992	0.31278	10119	NA
BRINP3	5	2	0.35757	0.56557	0.999992	0.31255	10473	NA
PVALB	5	2	0.23086	0.42384	0.994361	0.31225	8089	NA
METAP1D	5	2	0.039488	0.1168	0.977769	0.31203	2312	NA
FLT4	5	2	0.23688	0.43161	0.994581	0.31202	8223	NA
TMEM89	5	3	0.28854	0.49638	0.997267	0.31202	9364	NA
MPO	5	2	0.51976	0.6802	0.999992	0.31202	12516	NA
KRTAP10-3	3	2	0.32678	0.46909	0.995513	0.31193	10116	NA
LGALSL	5	2	0.62151	0.75739	0.999992	0.31192	13811	NA
ZMAT3	5	3	0.30602	0.51778	0.99961	0.31175	9716	NA
CUL1	4	2	0.22455	0.39482	0.992827	0.3116	7949	NA
FBXO28	5	2	0.44458	0.62609	0.999992	0.31142	11535	NA
CLNK	5	2	0.027191	0.086365	0.973518	0.31134	1732	NA
LDLRAD2	5	1	0.56581	0.71461	0.999992	0.31109	13117	NA
ZNF804B	5	1	0.83082	0.86035	0.999992	0.31099	15623	NA
FST	5	2	0.39047	0.5883	0.999992	0.31092	10856	NA
LZTS1	5	2	0.22501	0.41627	0.993625	0.31077	7963	NA
DRD3	5	3	0.32406	0.53941	0.999992	0.31069	10059	NA
MST1R	5	2	0.12103	0.27689	0.992572	0.31067	5328	NA
NGFR	5	2	0.41422	0.60485	0.999992	0.31067	11134	NA
NDST3	5	1	0.38014	0.58109	0.999992	0.31065	10729	NA
UXT	5	2	0.65497	0.78369	0.999992	0.31046	14245	NA
LRRC66	5	2	0.62359	0.75903	0.999992	0.31033	13842	NA
PCNA	5	1	0.6866	0.80377	0.999992	0.31019	14559	NA
ORMDL2	4	2	0.094485	0.20905	0.98975	0.31002	4598	NA
CLMN	4	2	0.1239	0.25894	0.991864	0.30987	5385	NA
KEAP1	5	2	0.1548	0.32379	0.992827	0.30985	6215	NA
ZBTB21	5	2	0.43634	0.6203	0.999992	0.30985	11432	NA
NFKBIA	5	2	0.38744	0.58618	0.999992	0.30963	10815	NA
ZIC2	5	2	0.42374	0.6115	0.999992	0.30962	11259	NA
GALNT14	5	2	0.076545	0.20192	0.98689	0.30961	3888	NA
AGO1	5	2	0.17721	0.35386	0.992827	0.30938	6787	NA
STK38	5	2	0.27612	0.48108	0.996896	0.30931	9096	NA
CCDC169-SOHLH2	5	2	0.35975	0.56705	0.999992	0.30906	10494	NA
DNAJB14	5	1	0.33103	0.54751	0.999992	0.30878	10181	NA
MRGBP	5	2	0.34231	0.5552	0.999992	0.30873	10297	NA
GPRIN1	5	2	0.23308	0.42669	0.994568	0.3085	8135	NA
C4orf21	5	2	0.40044	0.59525	0.999992	0.30837	10960	NA
ADAM10	4	2	0.033636	0.097003	0.974979	0.30836	2033	NA
GPRASP2	5	2	0.43764	0.62121	0.999992	0.3083	11450	NA
C1orf210	5	2	0.25513	0.45467	0.995513	0.30829	8600	NA
PAM16	5	1	0.069527	0.18631	0.98038	0.30826	3634	NA
SIGLEC1	5	3	0.30354	0.51479	0.99874	0.30807	9664	NA
CTDSP2	5	2	0.090389	0.23163	0.990697	0.30805	4452	NA
PHRF1	5	2	0.41104	0.60271	0.999992	0.30804	11096	NA
ZNF664	5	2	0.62167	0.75753	0.999992	0.30801	13816	NA
CHEK2	5	2	0.59437	0.73633	0.999992	0.30793	13474	NA
FITM1	5	2	0.11111	0.26299	0.991864	0.30792	5058	NA
KRTAP27-1	5	2	0.11645	0.27056	0.991864	0.3079	5199	NA
ZNF157	5	2	0.60892	0.74763	0.999992	0.30788	13667	NA
ZNF169	5	2	0.6755	0.8001	0.999992	0.30787	14487	NA
COL11A1	5	2	0.63311	0.76641	0.999992	0.30769	13963	NA
SLC7A3	5	1	0.10865	0.25949	0.991864	0.3076	4986	NA
PRKD2	5	2	0.5778	0.72361	0.999992	0.30759	13267	NA
CPNE7	5	2	0.30013	0.51062	0.9982	0.3075	9600	NA
BRI3	5	2	0.20357	0.38866	0.992827	0.30745	7429	NA
ZNF286B	5	2	0.17461	0.35042	0.992827	0.30743	6718	NA
TAMM41	5	2	0.135	0.29641	0.992827	0.30724	5716	NA
ERO1L	5	2	0.23832	0.43342	0.995513	0.30701	8243	NA
CDX2	5	2	0.54153	0.69633	0.999992	0.30701	12805	NA
TREX2	5	2	0.27832	0.48379	0.996896	0.30695	9147	NA
DCSTAMP	5	2	0.50538	0.66971	0.999992	0.30694	12313	NA
PYCR1	5	2	0.65602	0.78451	0.999992	0.30679	14254	NA
SLC13A5	5	3	0.31851	0.53286	0.999992	0.30675	9965	NA
EIF2B4	5	2	0.34618	0.55783	0.999992	0.30671	10339	NA
TREML4	5	2	0.12762	0.28613	0.992572	0.30668	5506	NA
STYXL1	5	2	0.50746	0.67123	0.999992	0.3066	12354	NA
C18orf25	5	2	0.57864	0.72427	0.999992	0.30659	13282	NA
PPDPF	5	1	0.83423	0.86208	0.999992	0.30653	15659	NA
ARRB2	5	2	0.62728	0.76184	0.999992	0.30644	13886	NA
HNRNPA1L2	5	2	0.59524	0.73701	0.999992	0.30642	13486	NA
ADPRHL1	5	0	0.94621	0.94643	0.999992	0.30635	17104	NA
DIO2	5	2	0.030708	0.095171	0.974979	0.30609	1897	NA
PGLYRP3	5	1	0.8782	0.88781	0.999992	0.30608	16097	NA
MIP	5	2	0.27697	0.48214	0.996896	0.30602	9112	NA
SLC35F6	5	2	0.39857	0.59398	0.999992	0.30593	10941	NA
HTR6	5	2	0.58082	0.72589	0.999992	0.30583	13308	NA
TACR1	5	2	0.38228	0.58258	0.999992	0.30574	10752	NA
SPATA7	5	2	0.55862	0.70914	0.999992	0.30549	13033	NA
SLC25A15	5	1	0.47918	0.65064	0.999992	0.30548	11978	NA
FGD4	5	2	0.57931	0.72478	0.999992	0.30547	13289	NA
KDM4A	5	2	0.012391	0.047308	0.929409	0.30539	978	NA
DNAJA2	5	2	0.43498	0.61936	0.999992	0.30536	11415	NA
GPR174	5	2	0.34321	0.55581	0.999992	0.30534	10310	NA
CDH13	5	2	0.16486	0.33734	0.992827	0.30532	6458	NA
C9orf156	5	2	0.208	0.3944	0.992827	0.30532	7529	NA
OLFM2	5	2	0.53928	0.69465	0.999992	0.30529	12769	NA
UBR2	5	2	0.067773	0.18244	0.98038	0.30527	3556	NA
TMEM211	5	2	0.10813	0.25876	0.991864	0.30527	4974	NA
RFWD3	5	2	0.30671	0.51859	0.999774	0.30526	9726	NA
CTNNA3	5	2	0.091071	0.23306	0.990697	0.30525	4474	NA
ALKBH3	5	2	0.12684	0.28507	0.992572	0.30516	5483	NA
CCDC146	5	1	0.46623	0.64141	0.999992	0.30513	11795	NA
MICALL1	5	2	0.48632	0.65579	0.999992	0.30504	12070	NA
FBXL18	4	2	0.30205	0.46532	0.995513	0.30486	9637	NA
IL25	5	1	0.71135	0.81181	0.999992	0.30474	14722	NA
ZBTB39	5	2	0.59581	0.73746	0.999992	0.30458	13495	NA
IGFBP5	5	2	0.17682	0.35332	0.992827	0.30451	6780	NA
VENTX	5	3	0.29886	0.50909	0.997995	0.30443	9573	NA
PML	5	2	0.1389	0.30188	0.992827	0.30417	5810	NA
TYW1	5	1	0.62278	0.75837	0.999992	0.30409	13830	NA
HIST1H2BJ	4	0	0.90954	0.90946	0.999992	0.30402	16498	NA
SEMA4C	5	2	0.42131	0.60977	0.999992	0.30383	11228	NA
PPP4R1	5	1	0.70464	0.8096	0.999992	0.30372	14669	NA
SENP6	5	2	0.50012	0.66581	0.999992	0.30365	12250	NA
HMGA2	4	2	0.5144	0.66144	0.999992	0.30352	12456	NA
ZNF345	5	2	0.064739	0.17575	0.98038	0.30327	3431	NA
TMED6	5	2	0.57391	0.72071	0.999992	0.30324	13218	NA
CCDC109B	5	1	0.50366	0.66844	0.999992	0.3032	12293	NA
DDX25	5	2	0.23937	0.43474	0.995513	0.30316	8264	NA
SPIN3	5	2	0.066369	0.17927	0.98038	0.30311	3499	NA
HERC2	5	2	0.60094	0.74142	0.999992	0.30306	13567	NA
TM4SF4	5	2	0.51542	0.67702	0.999992	0.30293	12470	NA
NTM	5	2	0.25884	0.45941	0.995513	0.30292	8698	NA
AP1B1	5	3	0.32536	0.54097	0.999992	0.30271	10085	NA
APOF	5	2	0.42283	0.61085	0.999992	0.30255	11248	NA
LHX8	5	2	0.56397	0.71318	0.999992	0.30237	13096	NA
TYW1B	5	2	0.20743	0.39367	0.992827	0.30235	7514	NA
EIF3CL	2	1	0.25555	0.3285	0.992827	0.30228	8611	NA
C17orf112	5	2	0.67411	0.79896	0.999992	0.30208	14464	NA
RGS3	17	8	0.23579	0.57966	0.999992	0.30203	8197	NA
TMEM74	5	2	0.55112	0.70351	0.999992	0.30197	12940	NA
LOXL3	5	1	0.12501	0.28247	0.992572	0.30194	5430	NA
PHLPP1	5	2	0.48042	0.65153	0.999992	0.30175	11991	NA
NDRG3	5	1	0.51313	0.67538	0.999992	0.30172	12444	NA
ADAM28	5	1	0.40886	0.60118	0.999992	0.30164	11070	NA
SLFN5	5	2	0.66865	0.79452	0.999992	0.30156	14403	NA
GSX2	5	1	0.72468	0.81633	0.999992	0.30155	14807	NA
ZFP82	5	2	0.59477	0.73665	0.999992	0.30149	13476	NA
EBLN2	5	2	0.46758	0.64237	0.999992	0.30139	11813	NA
TUBD1	10	5	0.33774	0.63311	0.999992	0.30138	10249	NA
CEP68	5	1	0.78094	0.83757	0.999992	0.30132	15207	NA
RHBDL1	5	1	0.20223	0.38693	0.992827	0.30115	7391	NA
NRG1	18	6	0.12491	0.40355	0.992827	0.30112	5427	NA
FAM179A	5	3	0.12541	0.28305	0.992572	0.30108	5442	NA
SMAD7	5	2	0.41611	0.60618	0.999992	0.30081	11159	NA
NFKBIE	5	2	0.25029	0.44863	0.995513	0.30072	8504	NA
CXCR4	5	1	0.89078	0.89657	0.999992	0.30062	16229	NA
KATNAL2	5	2	0.64154	0.77307	0.999992	0.30058	14069	NA
C6orf58	5	1	0.42274	0.61077	0.999992	0.30049	11244	NA
WDR45B	4	2	0.4048	0.55963	0.999992	0.30034	11001	NA
DVL1	5	2	0.23307	0.42669	0.994568	0.30028	8134	NA
CASP4	5	2	0.04479	0.12959	0.98038	0.30024	2549	NA
HIAT1	5	1	0.70885	0.81099	0.999992	0.30016	14703	NA
IQCF2	5	2	0.12915	0.28824	0.992572	0.29994	5553	NA
MED18	5	2	0.083139	0.21617	0.990697	0.29993	4155	NA
CACNB1	5	2	0.32775	0.54382	0.999992	0.2998	10129	NA
FXYD6-FXYD2	1	1	0.40655	0.4068	0.992827	0.29979	11032	NA
GRAMD1B	5	2	0.65103	0.78064	0.999992	0.29975	14192	NA
PPP1R3D	5	2	0.083607	0.21714	0.990697	0.29973	4173	NA
BEGAIN	5	3	0.27091	0.47454	0.995783	0.2997	8982	NA
SLCO2A1	5	2	0.58086	0.72592	0.999992	0.29961	13309	NA
WNT7A	5	2	0.43563	0.61981	0.999992	0.2996	11425	NA
DDX43	5	2	0.13107	0.29095	0.992572	0.29951	5614	NA
CAMP	5	2	0.34932	0.55992	0.999992	0.29943	10372	NA
LEMD3	5	2	0.66553	0.79208	0.999992	0.29935	14363	NA
POMC	5	2	0.31715	0.53124	0.999992	0.29917	9935	NA
PPM1F	5	2	0.4641	0.63987	0.999992	0.29909	11763	NA
RPP38	5	2	0.049746	0.14121	0.98038	0.299	2758	NA
XCR1	5	2	0.04323	0.12579	0.98038	0.29891	2470	NA
FAH	5	2	0.44818	0.62865	0.999992	0.29889	11569	NA
CSPG5	5	2	0.52817	0.6864	0.999992	0.29874	12630	NA
LY75	5	2	0.20941	0.39626	0.992827	0.29868	7563	NA
UTP14C	5	1	0.46655	0.64165	0.999992	0.29859	11799	NA
SCAND3	5	2	0.048445	0.13823	0.98038	0.29857	2696	NA
PDK3	5	2	0.039487	0.11679	0.977769	0.2985	2311	NA
C1orf64	5	0	0.93997	0.94016	0.999992	0.29838	16987	NA
LOXL1	5	2	0.071729	0.19121	0.983114	0.29831	3717	NA
LIPI	5	2	0.30872	0.521	0.999877	0.29827	9770	NA
TMEM190	5	2	0.37216	0.57563	0.999992	0.29826	10624	NA
TRIM33	5	2	0.50344	0.66828	0.999992	0.29819	12290	NA
SPG21	5	2	0.15066	0.31811	0.992827	0.29788	6113	NA
ZNF232	5	2	0.52729	0.68576	0.999992	0.29768	12619	NA
C6orf226	5	2	0.53703	0.69298	0.999992	0.29762	12743	NA
KIAA0753	5	1	0.92133	0.92178	0.999992	0.29761	16666	NA
GPR148	5	2	0.51888	0.67957	0.999992	0.29742	12502	NA
EDEM1	5	2	0.63049	0.76435	0.999992	0.29741	13933	NA
C3orf20	5	2	0.59773	0.73897	0.999992	0.29737	13524	NA
ANKRD49	5	1	0.91971	0.92024	0.999992	0.29737	16637	NA
HAUS1	5	2	0.41047	0.60231	0.999992	0.29729	11094	NA
CDA	5	2	0.21451	0.40276	0.992827	0.29727	7684	NA
FEZF2	5	2	0.54726	0.70059	0.999992	0.29709	12884	NA
RPUSD4	5	1	0.19627	0.37907	0.992827	0.29701	7246	NA
INPP1	5	2	0.061015	0.1674	0.98038	0.29652	3256	NA
ZNF442	5	3	0.31861	0.53297	0.999992	0.29651	9970	NA
DEF6	5	2	0.32094	0.53567	0.999992	0.29644	10009	NA
CHRNG	5	2	0.4228	0.61083	0.999992	0.29634	11247	NA
SLC14A2	5	2	0.60483	0.74444	0.999992	0.29633	13616	NA
ZNF417	4	1	0.2628	0.42974	0.994568	0.29631	8786	NA
CACNA2D3	5	2	0.18393	0.36277	0.992827	0.29618	6958	NA
MYBL2	5	2	0.015239	0.055013	0.946431	0.29595	1129	NA
DOCK6	5	2	0.18978	0.37052	0.992827	0.29572	7096	NA
BSX	5	2	0.35624	0.56466	0.999992	0.29569	10455	NA
EEF1D	11	5	0.11143	0.33568	0.992827	0.2953	5066	NA
DIRAS1	5	2	0.48007	0.6513	0.999992	0.29528	11986	NA
ARHGEF5	5	2	0.64246	0.77382	0.999992	0.29528	14077	NA
SLC9A9	5	1	0.64535	0.77604	0.999992	0.29521	14117	NA
NOS1AP	10	5	0.24742	0.5299	0.999992	0.29518	8434	NA
ZNF74	5	2	0.54691	0.70033	0.999992	0.29508	12879	NA
TCP11	5	2	0.45282	0.63193	0.999992	0.29507	11635	NA
NPHS2	4	1	0.42614	0.57933	0.999992	0.29495	11290	NA
SRMS	5	2	0.62078	0.75685	0.999992	0.29487	13800	NA
CCM2L	5	2	0.14175	0.30586	0.992827	0.29477	5882	NA
PYGL	5	2	0.22439	0.41547	0.993625	0.29476	7945	NA
C4orf47	5	2	0.56029	0.7104	0.999992	0.29465	13054	NA
TBX18	5	2	0.55723	0.70812	0.999992	0.29464	13013	NA
UNC5A	5	2	0.26771	0.47059	0.995513	0.29462	8905	NA
GBP4	5	2	0.49376	0.6612	0.999992	0.29457	12172	NA
SAPCD2	5	2	0.036257	0.10894	0.976163	0.29439	2165	NA
ARG1	5	1	0.61168	0.7498	0.999992	0.29438	13698	NA
KCNH4	5	2	0.48911	0.65778	0.999992	0.29434	12107	NA
C17orf78	5	2	0.52047	0.68073	0.999992	0.2943	12527	NA
RHCE	5	2	0.050758	0.14362	0.98038	0.29428	2812	NA
UMODL1	5	2	0.0649	0.1761	0.98038	0.29419	3436	NA
RPL36A	3	1	0.042433	0.10347	0.976163	0.29414	2434	NA
DCBLD1	5	1	0.34718	0.5585	0.999992	0.29407	10349	NA
TCF19	5	2	0.02216	0.073463	0.967829	0.29404	1467	NA
TMEM216	4	1	0.73528	0.77262	0.999992	0.294	14884	NA
C1QL4	5	2	0.43508	0.61944	0.999992	0.29393	11418	NA
FGA	5	1	0.24502	0.44193	0.995513	0.29391	8389	NA
DEPDC4	5	2	0.6435	0.77463	0.999992	0.29387	14090	NA
TMTC3	5	2	0.41997	0.60882	0.999992	0.29379	11211	NA
SEC31B	3	1	0.23532	0.36245	0.992827	0.29378	8186	NA
TMEM116	5	2	0.35506	0.56384	0.999992	0.29372	10442	NA
C17orf89	5	2	0.088284	0.22712	0.990697	0.29368	4353	NA
TLN1	5	2	0.35061	0.56086	0.999992	0.29368	10391	NA
TMEM200B	5	1	0.83074	0.86032	0.999992	0.29365	15622	NA
FHL2	5	1	0.90754	0.90954	0.999992	0.29355	16461	NA
TEX264	5	2	0.17708	0.35366	0.992827	0.2935	6783	NA
NEBL	9	3	0.45905	0.7226	0.999992	0.29342	11706	NA
MSR1	5	1	0.19909	0.38278	0.992827	0.29327	7309	NA
SCD	5	2	0.45286	0.63195	0.999992	0.29319	11636	NA
ZNF605	5	2	0.28248	0.48899	0.997267	0.29315	9236	NA
AHR	5	2	0.47029	0.64433	0.999992	0.29315	11846	NA
TG	5	2	0.091257	0.23343	0.990697	0.29296	4479	NA
TRIM47	5	1	0.78237	0.83817	0.999992	0.29296	15220	NA
ZNF714	4	2	0.33469	0.49522	0.997267	0.29285	10223	NA
DYDC1	5	1	0.65049	0.78018	0.999992	0.29281	14185	NA
ZNF418	5	2	0.2068	0.39284	0.992827	0.29271	7500	NA
DPYD	5	2	0.49047	0.65874	0.999992	0.29265	12124	NA
BAG5	5	2	0.61949	0.75586	0.999992	0.29265	13783	NA
PRDM4	5	2	0.18559	0.36497	0.992827	0.29248	7001	NA
CCNY	5	2	0.091364	0.23364	0.990697	0.29237	4486	NA
HOXB4	5	1	0.80055	0.84598	0.999992	0.29231	15373	NA
CEBPG	5	2	0.19657	0.37947	0.992827	0.29221	7251	NA
EIF1AD	5	2	0.051095	0.14441	0.98038	0.29216	2832	NA
NCOA3	5	2	0.033532	0.10229	0.976163	0.29215	2027	NA
CLN5	5	1	0.86592	0.87993	0.999992	0.29213	15965	NA
LGI3	5	2	0.26375	0.46561	0.995513	0.2921	8802	NA
RGS9	5	1	0.22218	0.41258	0.993387	0.292	7894	NA
SUGT1	6	3	0.0078938	0.033627	0.89607	0.29199	677	NA
RBFA	4	2	0.22282	0.39325	0.992827	0.29197	7909	NA
CDKL1	5	2	0.61596	0.75315	0.999992	0.2918	13740	NA
MEIS1	5	2	0.1669	0.34004	0.992827	0.29169	6519	NA
EFHD2	5	2	0.4239	0.61162	0.999992	0.29166	11262	NA
SLC30A3	5	2	0.32488	0.54039	0.999992	0.29156	10077	NA
CCDC175	5	1	0.79908	0.84536	0.999992	0.29154	15360	NA
PIAS4	5	2	0.37712	0.57901	0.999992	0.29149	10691	NA
NRBP1	5	2	0.58554	0.7295	0.999992	0.29143	13364	NA
CEP55	5	2	0.50705	0.67093	0.999992	0.29128	12344	NA
ELK1	7	2	0.4644	0.69115	0.999992	0.291	11766	NA
PITPNM1	5	2	0.48867	0.65747	0.999992	0.29099	12103	NA
SYCE3	5	2	0.21877	0.40815	0.992827	0.29097	7805	NA
TRIQK	5	2	0.66178	0.78908	0.999992	0.29092	14314	NA
SYNE3	5	2	0.63488	0.76783	0.999992	0.2909	13987	NA
MAD2L1	5	2	0.48343	0.65371	0.999992	0.29089	12031	NA
COL16A1	5	2	0.53747	0.6933	0.999992	0.29075	12748	NA
TSPAN16	5	2	0.28583	0.49308	0.997267	0.29056	9307	NA
FSCN2	5	2	0.032941	0.10084	0.976163	0.29053	2001	NA
TPD52L2	5	2	0.29396	0.50305	0.997995	0.29036	9471	NA
MMP11	5	1	0.54937	0.7022	0.999992	0.29031	12916	NA
KLKB1	5	1	0.91067	0.91218	0.999992	0.29025	16523	NA
MRVI1	5	2	0.11598	0.26991	0.991864	0.29008	5182	NA
FOXQ1	5	2	0.069456	0.18615	0.98038	0.29	3630	NA
COLGALT2	5	2	0.30304	0.51416	0.99874	0.28986	9654	NA
TPSD1	4	1	0.30098	0.46437	0.995513	0.28971	9617	NA
NAT1	5	2	0.0059106	0.024476	0.89084	0.28962	526	NA
MT1M	1	0	0.45184	0.45196	0.995513	0.28951	11618	NA
MYO19	5	2	0.38285	0.58295	0.999992	0.28922	10760	NA
TMEM184B	5	3	0.21022	0.39727	0.992827	0.28919	7582	NA
TPT1	5	1	0.70609	0.81007	0.999992	0.28895	14677	NA
TMEM185B	5	2	0.29791	0.50791	0.997995	0.2889	9548	NA
SYAP1	5	2	0.095295	0.24032	0.990701	0.28853	4629	NA
ZNF623	5	2	0.32574	0.54141	0.999992	0.28849	10093	NA
GRP	5	2	0.6479	0.77809	0.999992	0.28849	14157	NA
TNFAIP8L1	5	2	0.049457	0.14053	0.98038	0.28847	2744	NA
DOCK5	5	2	0.11883	0.27385	0.992572	0.28799	5256	NA
KIAA0196	5	1	0.050035	0.14191	0.98038	0.28797	2776	NA
IFIT1B	5	2	0.2275	0.41951	0.993629	0.28797	8018	NA
THSD7A	5	2	0.18134	0.35935	0.992827	0.28785	6890	NA
BAAT	5	0	0.94516	0.94535	0.999992	0.28781	17087	NA
TICAM2	5	2	0.1688	0.34265	0.992827	0.2877	6573	NA
NR4A3	5	2	0.10035	0.24764	0.991864	0.28756	4762	NA
ERCC2	5	2	0.013907	0.05139	0.940671	0.28738	1056	NA
TAOK2	5	2	0.12433	0.28152	0.992572	0.28735	5397	NA
PDGFRA	5	2	0.22398	0.41493	0.993625	0.28713	7936	NA
SLC35A3	5	2	0.62773	0.76218	0.999992	0.28712	13893	NA
PYURF	5	2	0.18508	0.36429	0.992827	0.28702	6985	NA
ERCC6	5	2	0.47335	0.64645	0.999992	0.28682	11884	NA
GOLGA6A	2	1	0.44668	0.46954	0.995513	0.28672	11553	NA
PI16	5	2	0.46606	0.6413	0.999992	0.28672	11791	NA
PNRC1	5	1	0.77122	0.83361	0.999992	0.28658	15143	NA
RPS27A	5	2	0.2648	0.46695	0.995513	0.28643	8831	NA
SMPD1	5	2	0.24478	0.44164	0.995513	0.28633	8378	NA
SEMA3E	5	2	0.301	0.51168	0.99856	0.28632	9618	NA
SLC35C2	5	2	0.56551	0.71436	0.999992	0.28617	13109	NA
LPP	5	2	0.29004	0.49822	0.997267	0.28612	9394	NA
SLC28A3	5	2	0.64098	0.77263	0.999992	0.28611	14064	NA
ZBTB46	5	2	0.67136	0.79675	0.999992	0.28608	14437	NA
TBX3	5	2	0.16566	0.33843	0.992827	0.28606	6481	NA
PCDHA6	5	2	0.51939	0.67994	0.999992	0.28589	12508	NA
MBD1	5	2	0.011489	0.044867	0.917353	0.28586	939	NA
HLF	5	2	0.081303	0.21222	0.990697	0.28583	4079	NA
D2HGDH	5	2	0.30032	0.51086	0.9982	0.2858	9606	NA
SERPINC1	5	2	0.50554	0.66981	0.999992	0.28578	12315	NA
ACTRT2	5	2	0.33218	0.54828	0.999992	0.28577	10194	NA
PLAC8L1	5	2	0.50879	0.67219	0.999992	0.28556	12383	NA
SLC2A1	5	2	0.4911	0.65923	0.999992	0.28546	12135	NA
TEX2	4	2	0.48288	0.63201	0.999992	0.28545	12026	NA
GSTT2B	2	1	0.39753	0.43106	0.994568	0.28541	10933	NA
IL5	4	2	0.5039	0.65167	0.999992	0.2854	12295	NA
OVOL2	5	2	0.090234	0.23129	0.990697	0.28526	4448	NA
AP3B2	5	2	0.36765	0.57243	0.999992	0.28493	10581	NA
GPR132	5	2	0.4977	0.66405	0.999992	0.28487	12218	NA
PAX6	5	2	0.15871	0.32907	0.992827	0.28449	6314	NA
AXIN2	5	2	0.25443	0.45378	0.995513	0.2844	8581	NA
KCNJ3	5	2	0.50573	0.66995	0.999992	0.28438	12324	NA
TMEM70	6	3	0.2532	0.47353	0.995783	0.28433	8555	NA
RSL1D1	4	2	0.47792	0.62733	0.999992	0.28409	11960	NA
CRB1	5	1	0.10961	0.26087	0.991864	0.28376	5018	NA
GDNF	5	2	0.60382	0.74368	0.999992	0.28362	13604	NA
CEPT1	5	2	0.50289	0.66788	0.999992	0.28349	12280	NA
REG3G	5	2	0.49046	0.65873	0.999992	0.28344	12123	NA
ZBTB45	5	3	0.33033	0.5469	0.999992	0.28341	10173	NA
UBALD1	5	2	0.44067	0.62335	0.999992	0.28338	11482	NA
CDH15	4	2	0.47198	0.62177	0.999992	0.28329	11868	NA
CARKD	5	2	0.24974	0.44792	0.995513	0.2832	8491	NA
SLCO1A2	5	2	0.43644	0.62037	0.999992	0.28314	11433	NA
SPATA19	5	2	0.57463	0.72123	0.999992	0.28309	13233	NA
IDH2	5	2	0.46207	0.63845	0.999992	0.28275	11739	NA
HOXA5	5	2	0.62388	0.75926	0.999992	0.28272	13845	NA
METTL17	5	2	0.015884	0.056789	0.946431	0.28269	1163	NA
ERCC6L2	5	2	0.0033832	0.014447	0.879753	0.28263	312	NA
DENND6B	5	2	0.21373	0.40178	0.992827	0.28262	7664	NA
MPV17	5	2	0.45989	0.63688	0.999992	0.28259	11716	NA
OIP5	5	2	0.13837	0.30113	0.992827	0.28258	5795	NA
BRINP2	5	2	0.64822	0.77835	0.999992	0.28232	14161	NA
MKS1	5	1	0.7642	0.83083	0.999992	0.28225	15084	NA
C19orf43	5	2	0.63984	0.77174	0.999992	0.28214	14050	NA
CCDC170	5	1	0.80971	0.85018	0.999992	0.28213	15446	NA
STX7	5	2	0.67299	0.79806	0.999992	0.2816	14451	NA
EDAR	5	1	0.20173	0.38627	0.992827	0.28132	7375	NA
TENM4	5	2	0.49595	0.66277	0.999992	0.28129	12196	NA
VASH1	5	2	0.24208	0.43815	0.995513	0.28112	8315	NA
MSMB	7	3	0.035713	0.12369	0.98038	0.28102	2141	NA
EIF4EBP3	5	2	0.23535	0.42963	0.994568	0.28101	8187	NA
GEMIN5	5	2	0.5624	0.71198	0.999992	0.28096	13081	NA
UGT8	5	2	0.46449	0.64016	0.999992	0.28094	11767	NA
ZNF784	5	2	0.46717	0.64208	0.999992	0.28067	11809	NA
RPL13A	5	1	0.66067	0.78821	0.999992	0.28066	14307	NA
NXF5	5	1	0.3088	0.5211	0.999877	0.28057	9773	NA
TMEM177	5	2	0.35038	0.56069	0.999992	0.28054	10386	NA
SRCIN1	5	2	0.62465	0.75984	0.999992	0.28026	13858	NA
VEGFB	5	2	0.1333	0.29407	0.992827	0.28021	5662	NA
C19orf45	5	2	0.56808	0.71632	0.999992	0.27999	13143	NA
MRPL17	5	1	0.76665	0.83178	0.999992	0.27998	15109	NA
C19orf52	5	2	0.2266	0.41835	0.993625	0.27965	7997	NA
PLIN5	5	2	0.47289	0.64613	0.999992	0.27962	11877	NA
HLA-DPB1	5	2	0.051816	0.14614	0.98038	0.27953	2860	NA
N4BP2	5	2	0.09291	0.23685	0.990697	0.27952	4549	NA
F2RL2	5	1	0.87997	0.88899	0.999992	0.27948	16117	NA
RIMS4	5	2	0.044272	0.12831	0.98038	0.27946	2528	NA
HSD17B10	5	2	0.34657	0.55809	0.999992	0.27944	10342	NA
NPFF	5	2	0.28633	0.4937	0.997267	0.27935	9316	NA
TOR1A	5	3	0.084356	0.21871	0.990697	0.27922	4200	NA
RNF19B	5	2	0.57457	0.7212	0.999992	0.27919	13230	NA
VILL	5	1	0.89759	0.90168	0.999992	0.27908	16309	NA
PUF60	5	2	0.16945	0.34354	0.992827	0.27907	6584	NA
AQP4	4	2	0.078878	0.18141	0.98038	0.27905	3999	NA
LILRA1	5	2	0.11314	0.26586	0.991864	0.2789	5113	NA
ARCN1	5	1	0.021026	0.070498	0.967829	0.27884	1415	NA
NANOS2	5	2	0.33393	0.54949	0.999992	0.27875	10217	NA
HOXD1	5	1	0.81358	0.852	0.999992	0.27857	15484	NA
OVOL1	5	2	0.10241	0.25058	0.991864	0.27854	4822	NA
RXRB	5	2	0.22228	0.41273	0.99361	0.27847	7896	NA
GBP3	5	2	0.02378	0.077639	0.967829	0.27843	1550	NA
PER1	5	2	0.55085	0.7033	0.999992	0.2784	12935	NA
ZXDA	5	1	0.91809	0.91874	0.999992	0.27831	16614	NA
ARC	5	2	0.45569	0.63396	0.999992	0.27829	11671	NA
EID3	5	1	0.34008	0.55364	0.999992	0.27825	10274	NA
NTNG2	5	2	0.10723	0.25743	0.991864	0.27822	4945	NA
TCEAL6	4	2	0.17928	0.34798	0.992827	0.27806	6829	NA
METTL6	5	2	0.60225	0.74245	0.999992	0.27801	13583	NA
TBC1D10B	5	1	0.79742	0.84462	0.999992	0.2778	15348	NA
RPL34	5	1	0.77152	0.83373	0.999992	0.2777	15147	NA
ENTHD1	5	2	0.20018	0.38422	0.992827	0.27769	7335	NA
TRAPPC10	5	2	0.53809	0.69375	0.999992	0.27768	12754	NA
FOXE3	5	3	0.20355	0.38864	0.992827	0.27767	7427	NA
MTOR	5	2	0.36947	0.57369	0.999992	0.27739	10596	NA
TTC22	5	2	0.33267	0.54863	0.999992	0.27734	10200	NA
COQ10A	5	2	0.031638	0.097478	0.974979	0.27731	1945	NA
UBTD1	5	2	0.026638	0.084947	0.973518	0.27729	1703	NA
HILPDA	2	1	0.54228	0.5495	0.999992	0.27729	12819	NA
SORCS2	5	2	0.093022	0.23703	0.990697	0.27726	4554	NA
SIDT1	5	2	0.35304	0.56249	0.999992	0.27709	10420	NA
ASAH2B	5	1	0.44276	0.6248	0.999992	0.27707	11513	NA
AGPS	5	2	0.27788	0.48323	0.996896	0.27702	9134	NA
C16orf92	5	2	0.48658	0.65597	0.999992	0.27701	12075	NA
GCM1	5	2	0.51661	0.67787	0.999992	0.27699	12480	NA
GBP7	5	2	0.50911	0.67242	0.999992	0.27685	12388	NA
FRMD5	5	2	0.20332	0.38834	0.992827	0.27684	7419	NA
FAM73B	5	2	0.083186	0.21626	0.990697	0.27677	4159	NA
RTDR1	5	2	0.47883	0.65039	0.999992	0.27667	11970	NA
KLHL3	5	2	0.14744	0.3137	0.992827	0.27663	6027	NA
GPR123	5	2	0.52506	0.68407	0.999992	0.2766	12592	NA
HMG20A	5	1	0.63484	0.7678	0.999992	0.27655	13986	NA
NR2F6	5	2	0.66551	0.79207	0.999992	0.27652	14362	NA
SNAPC5	4	1	0.7012	0.75441	0.999992	0.27649	14652	NA
RPN1	5	2	0.0037899	0.016052	0.879753	0.27647	354	NA
AFM	5	2	0.23794	0.43292	0.995513	0.2762	8236	NA
ZNF469	5	2	0.10438	0.25335	0.991864	0.27602	4872	NA
GLA	5	2	0.156	0.32541	0.992827	0.27592	6246	NA
VWCE	5	2	0.28813	0.4959	0.997267	0.27592	9356	NA
DUOXA2	5	2	0.093941	0.23834	0.990701	0.27574	4585	NA
METTL7B	5	2	0.24161	0.43757	0.995513	0.27573	8303	NA
PPP1R1C	5	2	0.18431	0.36324	0.992827	0.27561	6966	NA
CRYBB2	5	2	0.46568	0.64099	0.999992	0.27553	11786	NA
TIAM2	5	1	0.90128	0.90451	0.999992	0.2754	16355	NA
TDO2	5	2	0.26622	0.46871	0.995513	0.27526	8866	NA
C1QL1	5	2	0.16041	0.33139	0.992827	0.2752	6348	NA
ZNF112	5	2	0.34691	0.55833	0.999992	0.27519	10346	NA
WDTC1	5	2	0.21962	0.40924	0.992827	0.2751	7829	NA
MGLL	5	2	0.336	0.55087	0.999992	0.27508	10235	NA
TMEM255A	5	2	0.57822	0.72393	0.999992	0.27496	13273	NA
ALG1L	2	1	0.49289	0.50723	0.997995	0.2749	12160	NA
ANKRD29	5	2	0.17385	0.34939	0.992827	0.27484	6694	NA
CNNM4	5	2	0.42847	0.61479	0.999992	0.27484	11333	NA
ETV5	5	2	0.14969	0.31675	0.992827	0.27481	6088	NA
PCP2	5	2	0.088752	0.22814	0.990697	0.27475	4377	NA
DEFB113	3	1	0.22362	0.34861	0.992827	0.27472	7929	NA
ZKSCAN5	5	2	0.62164	0.75749	0.999992	0.27438	13815	NA
GRIA2	5	2	0.58885	0.73208	0.999992	0.27425	13403	NA
TBCB	5	2	0.11485	0.26832	0.991864	0.27411	5154	NA
LMAN2	5	2	0.16173	0.33316	0.992827	0.27382	6376	NA
CLCN3	5	1	0.61592	0.75312	0.999992	0.2738	13736	NA
MBD3L3	1	0	0.46879	0.46885	0.995513	0.27368	11830	NA
ULBP2	4	1	0.48093	0.63016	0.999992	0.27365	12001	NA
SLC39A12	5	2	0.4657	0.641	0.999992	0.27357	11787	NA
LCNL1	5	1	0.58144	0.72638	0.999992	0.2735	13319	NA
FIGF	5	2	0.28317	0.48984	0.997267	0.27342	9250	NA
ALS2CR11	5	1	0.87737	0.88727	0.999992	0.27333	16090	NA
CRH	5	2	0.15542	0.32462	0.992827	0.27326	6230	NA
FAM104B	5	1	0.0023817	0.010423	0.857486	0.27323	231	NA
WIZ	5	2	0.39108	0.58873	0.999992	0.27322	10860	NA
PELI3	5	2	0.49256	0.66032	0.999992	0.27316	12153	NA
SDR9C7	5	2	0.52091	0.68104	0.999992	0.27305	12532	NA
TTC27	5	2	0.52521	0.68417	0.999992	0.27301	12598	NA
KLF15	5	1	0.58649	0.73028	0.999992	0.27276	13367	NA
CNKSR3	5	2	0.10686	0.25689	0.991864	0.27241	4938	NA
CTXN1	4	2	0.16318	0.32282	0.992827	0.27212	6420	NA
HECA	5	2	0.33005	0.54656	0.999992	0.27194	10171	NA
SH2B1	5	2	0.31164	0.52453	0.999992	0.27192	9824	NA
PRRT3	5	2	0.45367	0.63253	0.999992	0.27182	11647	NA
GC	5	2	0.59853	0.7396	0.999992	0.27163	13535	NA
CDR2	5	1	0.68688	0.80386	0.999992	0.27147	14565	NA
PRUNE	5	2	0.52449	0.68364	0.999992	0.27136	12584	NA
EPS8	5	1	0.87485	0.88563	0.999992	0.27131	16058	NA
MYPOP	5	2	0.23983	0.43532	0.995513	0.27124	8274	NA
CEP120	5	2	0.64702	0.77739	0.999992	0.2711	14142	NA
SLC29A3	5	2	0.30877	0.52105	0.999877	0.27057	9771	NA
SPINK4	4	2	0.19497	0.36774	0.992827	0.27045	7212	NA
CX3CL1	5	2	0.43525	0.61955	0.999992	0.27016	11421	NA
JUN	5	2	0.13117	0.29109	0.992572	0.27006	5618	NA
STRA8	5	1	0.53139	0.68879	0.999992	0.27001	12668	NA
FCGR2A	4	2	0.3483	0.50772	0.997995	0.26985	10362	NA
C11orf63	5	2	0.28752	0.49515	0.997267	0.2698	9340	NA
GFOD2	7	3	0.2182	0.44972	0.995513	0.26974	7784	NA
PTPN6	5	2	0.46493	0.64049	0.999992	0.26957	11777	NA
ALDH1L1	5	2	0.65371	0.78268	0.999992	0.26956	14224	NA
GDF7	5	2	0.40087	0.59555	0.999992	0.26953	10965	NA
RMDN1	5	1	0.21323	0.40115	0.992827	0.26948	7650	NA
ATPAF2	5	2	0.27716	0.48239	0.996896	0.26945	9120	NA
DPPA4	5	2	0.23348	0.42722	0.994568	0.26944	8145	NA
MYOZ2	5	2	0.52244	0.68215	0.999992	0.26931	12555	NA
VDR	5	2	0.40802	0.60058	0.999992	0.26922	11058	NA
C2orf54	5	2	0.51025	0.67323	0.999992	0.26921	12406	NA
ARMC4	5	2	0.23139	0.4245	0.994361	0.26914	8102	NA
AHCTF1	5	2	0.14698	0.31303	0.992827	0.26897	6014	NA
TXNDC12	5	2	0.67105	0.79651	0.999992	0.26896	14432	NA
GZMH	7	3	0.37018	0.61575	0.999992	0.26888	10605	NA
DDX23	5	2	0.10299	0.25137	0.991864	0.26852	4835	NA
TMPRSS9	5	1	0.91379	0.91488	0.999992	0.26848	16558	NA
SPOCK2	7	3	0.37098	0.61642	0.999992	0.26839	10614	NA
PARP12	5	2	0.17059	0.34501	0.992827	0.26828	6615	NA
CRISP3	5	2	0.14049	0.30408	0.992827	0.26814	5847	NA
KRTAP19-2	2	1	0.52155	0.53147	0.999992	0.26803	12539	NA
TCL1B	5	2	0.19504	0.37746	0.992827	0.26796	7215	NA
APC2	5	1	0.43365	0.61842	0.999992	0.26793	11397	NA
FAM167A	5	2	0.091532	0.23397	0.990697	0.26781	4494	NA
CCDC53	5	2	0.2803	0.48622	0.997267	0.26763	9184	NA
ENGASE	5	2	0.50585	0.67004	0.999992	0.2676	12327	NA
KIAA1191	5	2	0.64835	0.77845	0.999992	0.26751	14164	NA
CALML5	5	1	0.79974	0.84564	0.999992	0.26748	15370	NA
SYNDIG1	5	2	0.21617	0.4048	0.992827	0.26721	7730	NA
TMEM100	5	2	0.28143	0.48767	0.997267	0.2672	9206	NA
C2orf16	5	1	0.71525	0.81312	0.999992	0.26705	14748	NA
TMED8	5	1	0.87641	0.88662	0.999992	0.26701	16078	NA
EIF3A	5	2	0.20123	0.38558	0.992827	0.26697	7362	NA
AMY1B	1	0	0.48195	0.48196	0.996896	0.26689	12012	NA
LIMA1	5	1	0.8512	0.8712	0.999992	0.26689	15816	NA
PREX2	5	2	0.1479	0.31432	0.992827	0.26685	6043	NA
CRP	5	2	0.058148	0.16084	0.98038	0.26681	3135	NA
CLCA1	5	2	0.19694	0.37998	0.992827	0.26669	7261	NA
SLC16A7	5	2	0.11007	0.26152	0.991864	0.26664	5030	NA
C1orf43	5	2	0.14126	0.30515	0.992827	0.26657	5867	NA
NRIP2	5	2	0.56996	0.7177	0.999992	0.26646	13174	NA
TBX19	5	1	0.67302	0.79809	0.999992	0.26608	14452	NA
GNAS	15	7	0.18318	0.4883	0.997267	0.26601	6937	NA
RAD54L	5	2	0.22136	0.4115	0.992827	0.26591	7879	NA
GNPTAB	5	2	0.12609	0.28403	0.992572	0.26585	5457	NA
TBX5	5	2	0.044918	0.12989	0.98038	0.26554	2559	NA
DTL	5	1	0.30311	0.51424	0.99874	0.26554	9656	NA
KLHL31	5	2	0.22517	0.4165	0.993625	0.26545	7967	NA
ERMP1	5	1	0.7063	0.81014	0.999992	0.26522	14681	NA
DLC1	12	4	0.17212	0.45288	0.995513	0.26519	6652	NA
GJB5	5	2	0.54507	0.69897	0.999992	0.265	12851	NA
LDHC	5	2	0.52451	0.68367	0.999992	0.26491	12586	NA
TRAFD1	5	1	0.86085	0.87681	0.999992	0.26482	15917	NA
SS18	5	2	0.23606	0.43056	0.994568	0.26478	8203	NA
PRR25	5	2	0.6523	0.7816	0.999992	0.26476	14213	NA
ELFN1	5	2	0.31335	0.52664	0.999992	0.26469	9858	NA
LHFPL5	5	2	0.27095	0.47458	0.995783	0.26455	8983	NA
ELK3	5	2	0.22462	0.41576	0.993625	0.26448	7954	NA
SPACA3	5	1	0.8402	0.86513	0.999992	0.26446	15720	NA
DPRX	5	2	0.61173	0.74984	0.999992	0.26421	13700	NA
RBM22	5	2	0.041042	0.12056	0.98038	0.26406	2370	NA
DVL3	5	2	0.43311	0.61805	0.999992	0.26405	11388	NA
CBFA2T3	5	2	0.30168	0.51252	0.998628	0.2638	9629	NA
TRIM10	5	2	0.28572	0.49292	0.997267	0.26376	9306	NA
UPK1B	5	2	0.51358	0.67569	0.999992	0.26362	12446	NA
ADSL	5	0	0.93273	0.933	0.999992	0.26347	16852	NA
FMNL2	5	2	0.1596	0.33032	0.992827	0.26342	6327	NA
BRWD3	5	2	0.6691	0.7949	0.999992	0.26333	14410	NA
MAGEA10	5	2	0.47535	0.64784	0.999992	0.26326	11916	NA
VTI1B	5	2	0.65455	0.78336	0.999992	0.26319	14239	NA
MSLN	5	2	0.52396	0.68328	0.999992	0.26305	12580	NA
TST	5	2	0.2006	0.38477	0.992827	0.2629	7343	NA
AGTR2	2	0	0.7087	0.7085	0.999992	0.26286	14700	NA
FATE1	5	2	0.63336	0.76662	0.999992	0.26285	13970	NA
DCT	5	2	0.40895	0.60124	0.999992	0.26279	11073	NA
B3GNT8	5	2	0.57522	0.72168	0.999992	0.26278	13242	NA
FKTN	5	1	0.86162	0.87727	0.999992	0.26274	15928	NA
POLR3GL	5	2	0.37085	0.57471	0.999992	0.26271	10612	NA
KREMEN1	5	2	0.54434	0.69844	0.999992	0.26269	12842	NA
CLCC1	5	2	0.11718	0.27155	0.992197	0.2626	5222	NA
SIAH3	5	1	0.72137	0.81519	0.999992	0.26244	14786	NA
CEACAM3	8	3	0.12401	0.32433	0.992827	0.26223	5389	NA
CDH11	5	2	0.099641	0.24664	0.991864	0.26203	4743	NA
CPAMD8	5	2	0.25552	0.45514	0.995513	0.26176	8609	NA
RNF157	5	1	0.88044	0.88932	0.999992	0.2616	16120	NA
PDCL2	4	2	0.32993	0.49085	0.997267	0.2615	10168	NA
MEOX2	5	1	0.74705	0.82427	0.999992	0.26147	14970	NA
MOSPD2	5	2	0.52015	0.68049	0.999992	0.26139	12520	NA
SPDYA	5	1	0.73098	0.81848	0.999992	0.26129	14850	NA
PTPN14	5	1	0.13685	0.29896	0.992827	0.26113	5750	NA
KCNN4	5	2	0.29942	0.50977	0.997995	0.26107	9583	NA
MEMO1	5	2	0.17535	0.35139	0.992827	0.261	6737	NA
VAV2	5	2	0.26453	0.46662	0.995513	0.26082	8823	NA
GAB3	5	2	0.56463	0.71369	0.999992	0.26077	13102	NA
NAMPT	5	2	0.061397	0.16825	0.98038	0.26059	3270	NA
MTX1	5	2	0.58069	0.72579	0.999992	0.26053	13304	NA
MVP	5	2	0.59498	0.73681	0.999992	0.26042	13479	NA
HSD17B1	5	2	0.55314	0.70503	0.999992	0.26027	12965	NA
FAM46A	5	2	0.424	0.61168	0.999992	0.26014	11264	NA
KIF13B	5	2	0.61064	0.74896	0.999992	0.26009	13686	NA
ARHGAP10	5	2	0.23328	0.42694	0.994568	0.25999	8142	NA
GAB2	5	2	0.38571	0.58498	0.999992	0.25996	10793	NA
TOB1	5	1	0.49139	0.65945	0.999992	0.2599	12139	NA
AS3MT	5	1	0.24762	0.4453	0.995513	0.25987	8442	NA
EEF1A2	5	2	0.047943	0.13704	0.98038	0.25975	2675	NA
RAB40AL	4	1	0.77371	0.79558	0.999992	0.25961	15162	NA
H2AFV	10	4	0.25741	0.54175	0.999992	0.25941	8664	NA
ANKRD33	5	1	0.56307	0.71248	0.999992	0.2592	13089	NA
HEG1	5	2	0.022653	0.074754	0.967829	0.25898	1490	NA
FPGT-TNNI3K	5	2	0.11938	0.27461	0.992572	0.25869	5275	NA
TMEM106A	4	2	0.39365	0.54933	0.999992	0.25863	10886	NA
GPR18	5	2	0.16041	0.3314	0.992827	0.25847	6347	NA
BBS4	5	1	0.6729	0.79799	0.999992	0.25842	14448	NA
SLC23A3	5	2	0.055658	0.15516	0.98038	0.25838	3016	NA
TINF2	5	2	0.075387	0.19939	0.98689	0.25832	3841	NA
NOL3	5	2	0.22054	0.41043	0.992827	0.25807	7852	NA
CAPN6	5	1	0.89233	0.89773	0.999992	0.25794	16241	NA
PAMR1	5	2	0.46681	0.64183	0.999992	0.25747	11805	NA
KIAA0319	5	0	0.94129	0.94151	0.999992	0.25727	17006	NA
CD3G	5	2	0.63112	0.76484	0.999992	0.25716	13940	NA
TNFRSF10C	5	2	0.33964	0.55335	0.999992	0.25708	10268	NA
CIDEC	5	2	0.38008	0.58105	0.999992	0.25698	10728	NA
ZNF433	5	2	0.57565	0.72202	0.999992	0.2569	13247	NA
KCTD14	5	2	0.23925	0.4346	0.995513	0.25687	8259	NA
GCSH	4	2	0.24391	0.41238	0.993186	0.25687	8355	NA
TSN	6	3	0.38818	0.61044	0.999992	0.25686	10821	NA
YPEL3	8	3	0.16678	0.40025	0.992827	0.25676	6513	NA
ZNF329	5	2	0.23197	0.42525	0.994568	0.25671	8113	NA
DTX4	5	2	0.52143	0.68141	0.999992	0.25665	12536	NA
TTC4	5	2	0.4725	0.64587	0.999992	0.25664	11875	NA
YIPF2	5	2	0.18191	0.36011	0.992827	0.2566	6911	NA
MOV10L1	10	4	0.36974	0.66713	0.999992	0.25652	10600	NA
PRRT1	5	2	0.31557	0.52934	0.999992	0.25638	9915	NA
C12orf52	5	1	0.38679	0.58574	0.999992	0.25632	10806	NA
CNTF	5	2	0.22322	0.41395	0.993625	0.25627	7918	NA
TLE1	5	2	0.39596	0.59215	0.999992	0.25627	10914	NA
CACHD1	5	2	0.32967	0.54611	0.999992	0.25625	10162	NA
WDR88	5	2	0.294	0.50311	0.997995	0.25624	9472	NA
ZNF562	6	2	0.27137	0.49247	0.997267	0.25619	8994	NA
DGKE	5	2	0.32794	0.54403	0.999992	0.25612	10137	NA
VSTM4	5	2	0.64492	0.77571	0.999992	0.25603	14108	NA
TGFB3	5	1	0.8901	0.89608	0.999992	0.25594	16221	NA
ARHGEF9	5	2	0.16433	0.33661	0.992827	0.25567	6446	NA
C12orf74	5	2	0.36091	0.56785	0.999992	0.25564	10505	NA
ODF1	5	2	0.056856	0.15789	0.98038	0.25557	3075	NA
NFATC1	11	5	0.058706	0.21043	0.98975	0.25537	3159	NA
HMBS	5	1	0.75905	0.82882	0.999992	0.2552	15042	NA
DIRAS3	5	2	0.44587	0.62701	0.999992	0.25512	11545	NA
MFSD11	5	2	0.37606	0.5783	0.999992	0.25505	10678	NA
BDH1	5	2	0.16381	0.33592	0.992827	0.25503	6439	NA
STRAP	5	2	0.18895	0.36939	0.992827	0.25503	7079	NA
PDE8B	5	1	0.41732	0.607	0.999992	0.25498	11175	NA
SF3A1	5	2	0.56387	0.7131	0.999992	0.25483	13095	NA
MADCAM1	5	2	0.06535	0.17704	0.98038	0.25474	3459	NA
TKTL2	5	2	0.21203	0.39962	0.992827	0.25469	7627	NA
AIRE	5	2	0.47694	0.64898	0.999992	0.25451	11939	NA
EXO1	5	2	0.59292	0.73522	0.999992	0.25446	13449	NA
HOXC5	5	2	0.42671	0.61355	0.999992	0.25433	11303	NA
RPL7	4	2	0.32508	0.48633	0.997267	0.25427	10082	NA
ZNF697	5	2	0.1273	0.28571	0.992572	0.25425	5494	NA
C10orf99	5	2	0.20399	0.38921	0.992827	0.25415	7438	NA
SLC16A5	5	1	0.21753	0.40654	0.992827	0.25411	7766	NA
WDHD1	5	2	0.43324	0.61815	0.999992	0.254	11391	NA
CRYGS	5	2	0.1881	0.36827	0.992827	0.25386	7058	NA
SRPR	5	1	0.76136	0.82974	0.999992	0.25367	15058	NA
HOXC4	5	2	0.56746	0.71585	0.999992	0.25362	13135	NA
EVPLL	5	2	0.57967	0.72505	0.999992	0.25355	13293	NA
HPS5	5	2	0.49877	0.66485	0.999992	0.2535	12228	NA
CCNE1	5	2	0.36198	0.56857	0.999992	0.25344	10516	NA
GDPGP1	5	1	0.54657	0.70007	0.999992	0.25332	12873	NA
C15orf60	5	1	0.4111	0.60275	0.999992	0.25313	11097	NA
2001-09-01	5	2	0.52933	0.68725	0.999992	0.25306	12645	NA
GLT6D1	5	2	0.45411	0.63284	0.999992	0.25304	11652	NA
GMPPB	5	2	0.60208	0.74232	0.999992	0.25302	13579	NA
MT1H	1	0	0.46261	0.46281	0.995513	0.2529	11749	NA
GPR26	4	2	0.46561	0.61577	0.999992	0.25287	11785	NA
KRTAP10-12	2	1	0.16418	0.26578	0.991864	0.25276	6444	NA
WWC3	5	1	0.70477	0.80964	0.999992	0.25262	14670	NA
MRPL55	5	2	0.31612	0.53001	0.999992	0.25261	9922	NA
FBXL15	5	2	0.3944	0.59107	0.999992	0.25244	10896	NA
SAMD5	5	1	0.52846	0.68663	0.999992	0.25235	12633	NA
FNTA	5	1	0.38777	0.58642	0.999992	0.2521	10819	NA
NKX3-1	5	2	0.39121	0.58882	0.999992	0.25188	10862	NA
LGALS16	5	1	0.89874	0.90256	0.999992	0.25188	16323	NA
BCR	5	2	0.16525	0.33788	0.992827	0.25183	6470	NA
SLC10A2	5	1	0.44527	0.62656	0.999992	0.25172	11541	NA
USP54	5	1	0.79172	0.84214	0.999992	0.25167	15293	NA
COL9A2	5	1	0.7082	0.81077	0.999992	0.25137	14694	NA
EHHADH	5	1	0.14746	0.31372	0.992827	0.25126	6029	NA
CHDH	5	2	0.50451	0.66906	0.999992	0.25119	12302	NA
KIFC1	5	2	0.53027	0.68795	0.999992	0.25119	12654	NA
MCIDAS	5	2	0.27811	0.48352	0.996896	0.25112	9140	NA
CBR4	5	2	0.12444	0.28168	0.992572	0.25103	5400	NA
ACE2	5	0	0.93666	0.93688	0.999992	0.25098	16921	NA
TMEM9	5	2	0.12987	0.28926	0.992572	0.25087	5580	NA
ACAD9	5	1	0.76118	0.82966	0.999992	0.25081	15056	NA
RIPK3	5	1	0.90316	0.90599	0.999992	0.25081	16384	NA
SPSB4	5	2	0.36931	0.57357	0.999992	0.25073	10595	NA
VSIG1	5	2	0.16852	0.34227	0.992827	0.25059	6566	NA
NT5C1B	5	2	0.52714	0.68565	0.999992	0.25051	12617	NA
C19orf35	5	2	0.31309	0.52635	0.999992	0.2505	9852	NA
DHRS4	5	2	0.4651	0.64059	0.999992	0.25047	11780	NA
FAM161A	4	1	0.69763	0.75258	0.999992	0.25041	14629	NA
TMEM210	5	2	0.54373	0.69797	0.999992	0.25039	12834	NA
XRN1	5	2	0.034911	0.10562	0.976163	0.25025	2100	NA
2012-09-01	5	2	0.02541	0.081778	0.967829	0.25024	1642	NA
SCGB1C1	5	2	0.60435	0.74407	0.999992	0.25	13611	NA
BCAP31	5	2	0.24369	0.44024	0.995513	0.24998	8349	NA
APCDD1L	5	2	0.33017	0.54672	0.999992	0.24997	10172	NA
TRPA1	5	1	0.75881	0.82872	0.999992	0.24997	15039	NA
YAP1	6	2	0.22845	0.44766	0.995513	0.24985	8037	NA
MMRN1	5	2	0.28737	0.49497	0.997267	0.24945	9334	NA
SESN3	4	1	0.71549	0.76188	0.999992	0.24935	14751	NA
CRISPLD1	5	1	0.72972	0.81805	0.999992	0.24932	14840	NA
UGT2A3	4	2	0.40329	0.55828	0.999992	0.24925	10987	NA
APOL2	5	2	0.57094	0.71849	0.999992	0.24912	13183	NA
GABRB3	5	2	0.052249	0.1471	0.98038	0.24901	2874	NA
WNT2B	5	2	0.38879	0.5871	0.999992	0.24901	10831	NA
ST6GALNAC6	5	2	0.087345	0.22518	0.990697	0.24885	4318	NA
CXXC1	5	2	0.61513	0.7525	0.999992	0.24885	13727	NA
HNF4G	5	2	0.16322	0.33516	0.992827	0.24881	6421	NA
IRX2	5	2	0.44395	0.62563	0.999992	0.24881	11528	NA
SELP	5	2	0.37602	0.57828	0.999992	0.24871	10677	NA
PTGFRN	5	2	0.26911	0.47231	0.995533	0.2486	8943	NA
SLC7A1	5	2	0.54647	0.7	0.999992	0.2486	12871	NA
KLHL33	5	1	0.72982	0.81808	0.999992	0.24857	14841	NA
PPP6R3	5	2	0.36416	0.57006	0.999992	0.24852	10535	NA
NECAP1	5	1	0.63748	0.76989	0.999992	0.24849	14019	NA
SALL1	5	2	0.62315	0.75868	0.999992	0.24843	13836	NA
PHACTR3	5	1	0.024623	0.079796	0.967829	0.24836	1602	NA
IFNA21	1	0	0.48272	0.48274	0.996896	0.24836	12021	NA
ZNF799	2	0	0.68599	0.68591	0.999992	0.24816	14554	NA
TTLL2	5	2	0.58998	0.73293	0.999992	0.24809	13416	NA
UBE2M	5	2	0.089675	0.23009	0.990697	0.24806	4417	NA
CSPP1	5	2	0.39916	0.59438	0.999992	0.24787	10945	NA
IFNB1	5	2	0.50987	0.67297	0.999992	0.2478	12397	NA
CBLN3	5	2	0.31486	0.52845	0.999992	0.24772	9896	NA
CTSV	5	2	0.49211	0.65999	0.999992	0.24761	12147	NA
CD2	4	1	0.001986	0.0070986	0.826275	0.24757	191	CD2
TESK2	5	2	0.38742	0.58617	0.999992	0.24751	10814	NA
MATN1	5	2	0.46228	0.63859	0.999992	0.24721	11744	NA
CDH18	5	2	0.3544	0.5634	0.999992	0.24704	10436	NA
CDKL4	5	2	0.35914	0.56661	0.999992	0.24696	10488	NA
RRP12	5	2	0.14077	0.30446	0.992827	0.24691	5854	NA
HIST2H2BF	1	0	0.48491	0.48492	0.997267	0.24688	12057	NA
CYHR1	4	2	0.29605	0.4599	0.995513	0.2466	9510	NA
BCL9L	5	1	0.77814	0.83646	0.999992	0.24646	15187	NA
GTF2IRD1	5	2	0.44094	0.62352	0.999992	0.24634	11486	NA
FNDC3B	5	2	0.29915	0.50943	0.997995	0.2463	9577	NA
C9orf173	5	2	0.37791	0.57958	0.999992	0.2463	10701	NA
NDUFA7	5	1	0.92348	0.92382	0.999992	0.24627	16702	NA
HMGCLL1	5	2	0.030202	0.093884	0.974979	0.24621	1878	NA
TAS2R14	5	2	0.53884	0.69432	0.999992	0.24613	12760	NA
SIPA1L2	5	2	0.62048	0.75663	0.999992	0.24596	13797	NA
FAM186A	5	1	0.87346	0.88472	0.999992	0.24592	16042	NA
GOLGA8R	1	0	0.41183	0.41208	0.993162	0.24573	11110	NA
RSPH4A	5	1	0.87546	0.88601	0.999992	0.24562	16063	NA
KLHL40	5	2	0.46244	0.63871	0.999992	0.2456	11747	NA
CLDN7	5	2	0.54041	0.6955	0.999992	0.24547	12786	NA
CYP21A2	5	2	0.092266	0.23549	0.990697	0.24544	4523	NA
2002-03-01	5	2	0.094785	0.23955	0.990701	0.24539	4613	NA
CCDC85C	5	1	0.88984	0.8959	0.999992	0.24535	16218	NA
SLC23A2	5	1	0.76431	0.83088	0.999992	0.245	15086	NA
ZNF185	10	5	0.0045136	0.025551	0.89084	0.24497	408	NA
GHITM	5	2	0.093301	0.23743	0.990697	0.24493	4563	NA
TAPT1	5	2	0.16997	0.34423	0.992827	0.24489	6602	NA
C9orf114	5	2	0.55768	0.70844	0.999992	0.24472	13017	NA
LRRC45	5	1	0.88781	0.89443	0.999992	0.24434	16196	NA
GPR3	5	2	0.50808	0.67167	0.999992	0.24426	12369	NA
MYLK	5	1	0.80466	0.84783	0.999992	0.2442	15399	NA
EIF4E	4	1	0.25023	0.41817	0.993625	0.24417	8500	NA
IFI27	5	1	0.90228	0.90529	0.999992	0.24413	16373	NA
DCHS2	12	4	0.65624	0.87601	0.999992	0.24408	14258	NA
SPDYE1	2	1	0.23268	0.31281	0.992827	0.24406	8127	NA
RAB17	5	2	0.49285	0.66053	0.999992	0.24385	12159	NA
SPACA4	5	2	0.3663	0.5715	0.999992	0.24373	10561	NA
RAI1	5	2	0.33845	0.55255	0.999992	0.2437	10258	NA
ABRA	5	2	0.25005	0.44831	0.995513	0.24353	8495	NA
PODN	5	2	0.11774	0.27233	0.992572	0.24352	5232	NA
RASL11A	5	2	0.29994	0.5104	0.998032	0.24352	9599	NA
LBR	5	2	0.49125	0.65935	0.999992	0.24333	12136	NA
ACOT1	4	2	0.52228	0.66895	0.999992	0.2433	12551	NA
XYLT2	5	2	0.33305	0.54887	0.999992	0.24308	10207	NA
TAZ	5	2	0.15256	0.32073	0.992827	0.24307	6160	NA
MSMP	5	2	0.45188	0.63128	0.999992	0.24296	11619	NA
ZCCHC12	5	2	0.01969	0.066983	0.964168	0.24291	1352	NA
AMOTL2	5	2	0.56971	0.71753	0.999992	0.24291	13168	NA
TBL2	5	2	0.46381	0.63966	0.999992	0.24286	11759	NA
FBXO33	5	2	0.35444	0.56342	0.999992	0.24274	10437	NA
SH2D5	5	2	0.22412	0.41511	0.993625	0.24269	7938	NA
KCNA10	5	2	0.32365	0.53891	0.999992	0.24246	10055	NA
SLC25A31	4	2	0.26904	0.4353	0.995513	0.24218	8940	NA
NPVF	5	2	0.030414	0.0944	0.974979	0.24212	1891	NA
G3BP1	5	1	0.81417	0.85229	0.999992	0.24203	15489	NA
IL22	5	0	0.94169	0.9419	0.999992	0.242	17019	NA
NIF3L1	5	2	0.37932	0.58054	0.999992	0.24166	10716	NA
CD70	5	2	0.56498	0.71396	0.999992	0.24162	13105	NA
ANAPC16	5	0	0.93077	0.93103	0.999992	0.24158	16821	NA
FRG1	3	1	0.73504	0.73977	0.999992	0.24156	14881	NA
MAP1B	5	2	0.39776	0.5934	0.999992	0.24149	10936	NA
PTBP3	5	2	0.24165	0.43762	0.995513	0.24145	8304	NA
OSGEP	5	2	0.13859	0.30145	0.992827	0.24142	5803	NA
SHC1	5	2	0.40692	0.5998	0.999992	0.24142	11042	NA
TCF21	5	2	0.23235	0.42575	0.994568	0.2413	8121	NA
MTPN	5	1	0.81243	0.85145	0.999992	0.24104	15473	NA
TMEM104	5	1	0.40041	0.59523	0.999992	0.24084	10959	NA
DOCK9	5	2	0.29862	0.50878	0.997995	0.24082	9565	NA
LPO	5	2	0.2257	0.41719	0.993625	0.24081	7981	NA
INPP5A	5	2	0.26227	0.4637	0.995513	0.24076	8772	NA
TMUB1	5	2	0.18115	0.35908	0.992827	0.24069	6884	NA
MFSD7	5	2	0.34953	0.56008	0.999992	0.24067	10377	NA
MCRS1	5	2	0.50299	0.66796	0.999992	0.2406	12281	NA
SMIM12	5	2	0.4916	0.65962	0.999992	0.24046	12143	NA
SBSN	5	2	0.23454	0.42859	0.994568	0.24042	8163	NA
UGT2A2	5	2	0.22926	0.42179	0.99398	0.2403	8058	NA
TDGF1	3	0	0.81224	0.81223	0.999992	0.24026	15470	NA
IFNA10	2	1	0.48139	0.49777	0.997267	0.24009	12007	NA
AVPR2	5	2	0.34465	0.5568	0.999992	0.2398	10324	NA
ASIC1	4	2	0.51407	0.66111	0.999992	0.2398	12453	NA
KLK13	5	2	0.40945	0.60159	0.999992	0.23971	11079	NA
RAB39B	5	2	0.6282	0.76254	0.999992	0.23958	13902	NA
COX20	4	1	0.27544	0.44112	0.995513	0.23956	9078	NA
RIMBP3B	5	1	0.87182	0.88365	0.999992	0.23954	16028	NA
ZNF830	5	2	0.47902	0.65052	0.999992	0.23953	11973	NA
TENM3	5	2	0.54185	0.69657	0.999992	0.23953	12809	NA
SMC2	5	2	0.19424	0.3764	0.992827	0.23949	7198	NA
TMC1	5	2	0.18559	0.36498	0.992827	0.23946	7002	NA
C7orf50	5	2	0.36755	0.57236	0.999992	0.23936	10580	NA
DAAM1	5	2	0.05838	0.16136	0.98038	0.23935	3146	NA
INHBE	5	2	0.0047839	0.020026	0.89084	0.23932	432	NA
SDE2	5	2	0.18094	0.35879	0.992827	0.23928	6879	NA
OCM2	5	2	0.16955	0.34367	0.992827	0.23922	6587	NA
SLC12A4	5	2	0.19913	0.38284	0.992827	0.23915	7310	NA
ACTN4	5	2	0.40699	0.59985	0.999992	0.23886	11043	NA
CXorf65	5	2	0.67304	0.7981	0.999992	0.23883	14453	NA
DCAF10	4	0	0.88361	0.8835	0.999992	0.23869	16156	NA
FUT4	5	2	0.36462	0.57037	0.999992	0.23864	10544	NA
DAP	5	2	0.60402	0.74383	0.999992	0.23861	13608	NA
DNAJC5	4	1	0.58107	0.70003	0.999992	0.2386	13313	NA
DNAAF2	5	2	0.28595	0.49322	0.997267	0.23841	9310	NA
CYP2A13	5	2	0.1053	0.25467	0.991864	0.23832	4898	NA
PFDN6	5	2	0.33841	0.55253	0.999992	0.23821	10257	NA
PKDREJ	5	2	0.25775	0.45797	0.995513	0.23814	8675	NA
TWSG1	5	2	0.44226	0.62445	0.999992	0.23812	11505	NA
GRXCR1	5	2	0.2555	0.45512	0.995513	0.23808	8608	NA
KRT79	5	2	0.11845	0.27333	0.992572	0.23803	5249	NA
POMT1	4	2	0.38831	0.54439	0.999992	0.23801	10823	NA
C4orf27	4	2	0.46952	0.61946	0.999992	0.23798	11835	NA
TMEM63C	5	1	0.87695	0.88698	0.999992	0.23793	16084	NA
ADRA2C	5	2	0.10429	0.25322	0.991864	0.23788	4868	NA
SMYD4	5	2	0.073028	0.19411	0.98689	0.23782	3758	NA
PDZD8	5	2	0.50163	0.66694	0.999992	0.23752	12267	NA
MICB	5	2	0.37426	0.57708	0.999992	0.23751	10658	NA
SIAE	5	2	0.13484	0.29616	0.992827	0.2375	5711	NA
EMID1	5	2	0.24638	0.44372	0.995513	0.23746	8408	NA
GAPT	5	2	0.26948	0.47277	0.995783	0.2373	8950	NA
ZNF766	5	2	0.20326	0.38827	0.992827	0.23723	7417	NA
RGS7	5	2	0.65645	0.78486	0.999992	0.23723	14261	NA
RAB9A	5	2	0.34968	0.56019	0.999992	0.23703	10378	NA
TYMS	5	2	0.37966	0.58076	0.999992	0.23701	10725	NA
HCN3	4	2	0.32229	0.48376	0.996896	0.23694	10030	NA
CYR61	5	2	0.1887	0.36906	0.992827	0.23692	7072	NA
GTF2F1	5	2	0.54895	0.70188	0.999992	0.23689	12911	NA
SLC22A8	5	2	0.12645	0.28453	0.992572	0.23684	5469	NA
FDPS	5	2	0.17674	0.3532	0.992827	0.23674	6775	NA
LRPAP1	5	1	0.54224	0.69686	0.999992	0.23667	12817	NA
ATP6V0D2	5	0	0.95718	0.95734	0.999992	0.23656	17288	NA
TM7SF3	5	1	0.63007	0.76402	0.999992	0.23649	13929	NA
LRAT	5	2	0.39273	0.58992	0.999992	0.23631	10872	NA
KRTAP13-2	4	2	0.52356	0.67018	0.999992	0.23627	12570	NA
ADAM8	4	2	0.45824	0.60895	0.999992	0.23621	11698	NA
LPCAT4	5	2	0.57853	0.72418	0.999992	0.23616	13278	NA
NCR1	5	1	0.17467	0.35051	0.992827	0.2361	6721	NA
EPRS	5	1	0.90421	0.90686	0.999992	0.23604	16401	NA
DPY19L2	4	1	0.84479	0.84725	0.999992	0.23601	15763	NA
NRXN1	10	4	0.17625	0.44023	0.995513	0.23587	6765	NA
HBB	3	1	0.40887	0.53248	0.999992	0.23583	11071	NA
ABCC11	5	2	0.39326	0.59027	0.999992	0.23581	10881	NA
PJA2	5	1	0.011117	0.043755	0.915993	0.2358	920	NA
ACOXL	5	2	0.12951	0.28875	0.992572	0.23578	5566	NA
FAM71E1	5	2	0.20614	0.39198	0.992827	0.23573	7488	NA
B3GNT6	5	2	0.27017	0.47362	0.995783	0.23573	8962	NA
FNIP2	5	2	0.15578	0.3251	0.992827	0.23559	6241	NA
2011-03-01	5	2	0.20716	0.39333	0.992827	0.23553	7506	NA
HES7	5	2	0.11872	0.2737	0.992572	0.23549	5254	NA
C9orf16	5	1	0.20512	0.39068	0.992827	0.23542	7468	NA
SIRPB1	10	4	0.24812	0.53079	0.999992	0.23541	8450	NA
MAP3K5	5	2	0.034032	0.1035	0.976163	0.23519	2056	NA
PRKACA	5	2	0.087112	0.22469	0.990697	0.23514	4310	NA
KIAA1033	5	2	0.44873	0.62907	0.999992	0.235	11582	NA
FOLR1	4	1	0.2996	0.46314	0.995513	0.23497	9590	NA
SHH	5	2	0.22458	0.41571	0.993625	0.23489	7951	NA
COX18	4	2	0.087645	0.19701	0.98689	0.23488	4324	NA
ACTBL2	5	2	0.61725	0.75415	0.999992	0.23485	13760	NA
GLT8D2	5	2	0.54003	0.69521	0.999992	0.23483	12778	NA
CCDC137	5	2	0.55051	0.70304	0.999992	0.23475	12931	NA
HIST2H2AB	5	2	0.54033	0.69544	0.999992	0.23473	12783	NA
HEATR6	5	1	0.81239	0.85144	0.999992	0.23471	15471	NA
MXD3	5	2	0.076603	0.20203	0.98689	0.23461	3891	NA
WDR45	5	1	0.44827	0.62872	0.999992	0.23459	11573	NA
ABHD10	5	2	0.56773	0.71605	0.999992	0.23458	13140	NA
MYO1F	5	2	0.20524	0.39082	0.992827	0.23436	7472	NA
ZBTB4	5	2	0.65694	0.78525	0.999992	0.23412	14267	NA
FAM76B	4	2	0.17189	0.33656	0.992827	0.23392	6651	NA
VAMP8	4	2	0.52639	0.67281	0.999992	0.23391	12608	NA
2003-09-01	5	2	0.46739	0.64224	0.999992	0.23369	11810	NA
LRGUK	5	1	0.45695	0.63488	0.999992	0.23353	11686	NA
F11R	5	2	0.29885	0.50907	0.997995	0.23346	9572	NA
C22orf39	6	3	0.14875	0.33938	0.992827	0.23338	6061	NA
SAMD7	5	2	0.54702	0.70041	0.999992	0.23321	12882	NA
NLRP3	4	0	0.90154	0.90151	0.999992	0.23315	16360	NA
TCEANC2	5	1	0.62292	0.75848	0.999992	0.23312	13832	NA
LTB4R	5	2	0.012261	0.046956	0.926584	0.23305	971	NA
ASB2	5	2	0.33283	0.54872	0.999992	0.23284	10203	NA
GPR114	5	2	0.43649	0.62039	0.999992	0.23272	11434	NA
MON1A	5	2	0.22263	0.41316	0.993625	0.23255	7904	NA
XK	5	2	0.18507	0.36428	0.992827	0.23209	6984	NA
CCT8	5	2	0.51516	0.67682	0.999992	0.23207	12465	NA
RAB20	5	2	0.43762	0.62119	0.999992	0.23181	11449	NA
NICN1	5	2	0.44228	0.62447	0.999992	0.23174	11506	NA
CARD8	10	4	0.5224	0.77918	0.999992	0.23174	12553	NA
HAO2	5	2	0.22079	0.41076	0.992827	0.23173	7860	NA
CD69	5	2	0.14359	0.30843	0.992827	0.2316	5922	NA
IL22RA2	7	3	0.44882	0.6788	0.999992	0.23158	11584	NA
RSC1A1	5	1	0.59954	0.74034	0.999992	0.23158	13552	NA
XYLT1	5	2	0.63806	0.77035	0.999992	0.23153	14025	NA
WDR38	5	2	0.1367	0.29873	0.992827	0.23132	5749	NA
QPRT	5	2	0.12771	0.28626	0.992572	0.2311	5510	NA
TMEM246	5	2	0.32244	0.53743	0.999992	0.23108	10032	NA
POMT2	5	2	0.015041	0.054459	0.946065	0.23099	1115	NA
TMEM240	5	1	0.91623	0.91705	0.999992	0.23096	16590	NA
FSTL4	5	2	0.39487	0.59137	0.999992	0.23089	10903	NA
UEVLD	5	1	0.43479	0.61923	0.999992	0.23086	11411	NA
DLX2	5	2	0.36568	0.57109	0.999992	0.23082	10552	NA
ABT1	5	1	0.90028	0.90374	0.999992	0.23081	16344	NA
SSR1	5	1	0.51595	0.6774	0.999992	0.23077	12474	NA
LMOD2	5	2	0.31772	0.53193	0.999992	0.23037	9948	NA
MAFF	7	2	0.78308	0.88325	0.999992	0.23031	15229	NA
LRRC20	10	4	0.023181	0.10019	0.976163	0.23009	1512	NA
SPAG16	5	2	0.54925	0.70212	0.999992	0.23001	12914	NA
REEP2	5	2	0.35641	0.56477	0.999992	0.22945	10458	NA
SHPK	5	2	0.15582	0.32517	0.992827	0.2293	6243	NA
ZAR1	5	2	0.31435	0.52784	0.999992	0.22909	9885	NA
ANKRD16	5	2	0.17166	0.34646	0.992827	0.22884	6643	NA
ACSM4	5	1	0.35045	0.56075	0.999992	0.22881	10389	NA
GHRHR	5	1	0.85189	0.87158	0.999992	0.22879	15821	NA
GRIA1	5	1	0.63558	0.76837	0.999992	0.22873	14000	NA
AK1	5	2	0.4366	0.62048	0.999992	0.22867	11437	NA
HNRNPA0	5	2	0.41523	0.60557	0.999992	0.22851	11153	NA
ARHGEF40	5	2	0.24492	0.44181	0.995513	0.2285	8383	NA
SLTM	5	1	0.85751	0.8748	0.999992	0.22846	15879	NA
PVRL2	5	2	0.63803	0.77033	0.999992	0.22825	14023	NA
SLC25A46	5	2	0.22553	0.41698	0.993625	0.22824	7978	NA
VSIG10L	5	2	0.67292	0.798	0.999992	0.22811	14449	NA
LIPJ	5	2	0.34511	0.55711	0.999992	0.22802	10330	NA
NDUFA3	4	1	0.36456	0.52271	0.999992	0.22779	10542	NA
TCF24	5	2	0.48081	0.65183	0.999992	0.22774	11999	NA
PHF6	5	2	0.37329	0.5764	0.999992	0.22772	10644	NA
SAMD9	5	2	0.0030829	0.01324	0.879753	0.22763	286	NA
C7orf69	5	2	0.40503	0.59847	0.999992	0.22761	11007	NA
RAD1	5	2	0.0070817	0.028873	0.89084	0.22755	616	NA
ATP6V1G2	7	3	0.1247	0.31521	0.992827	0.2275	5412	NA
FAM193A	5	2	0.24667	0.44409	0.995513	0.22729	8414	NA
SATL1	5	2	0.35652	0.56484	0.999992	0.22727	10459	NA
PLEKHF1	5	2	0.52886	0.68692	0.999992	0.22716	12641	NA
ARL16	5	1	0.88117	0.88984	0.999992	0.22711	16130	NA
JOSD2	7	2	0.73256	0.8569	0.999992	0.22698	14859	NA
TMOD3	5	2	0.48276	0.65325	0.999992	0.2268	12023	NA
FAM65A	5	2	0.22484	0.41606	0.993625	0.22667	7959	NA
WDR63	4	2	0.070433	0.16615	0.98038	0.22661	3674	NA
ZNF366	4	2	0.44046	0.59254	0.999992	0.22655	11479	NA
IL21R	5	2	0.61616	0.7533	0.999992	0.22645	13744	NA
FAM32A	5	1	0.1031	0.25152	0.991864	0.22631	4839	NA
CLEC4F	5	2	0.51937	0.67992	0.999992	0.2263	12507	NA
TSACC	5	2	0.064732	0.17573	0.98038	0.22625	3430	NA
R3HDM4	5	1	0.39717	0.59298	0.999992	0.22615	10928	NA
USP9X	5	1	0.68935	0.80463	0.999992	0.22584	14585	NA
MTHFR	5	1	0.78995	0.8414	0.999992	0.22572	15281	NA
GIGYF1	5	2	0.18499	0.36418	0.992827	0.22565	6983	NA
MARVELD3	5	1	0.87206	0.88381	0.999992	0.22563	16031	NA
RTN4RL2	5	2	0.51124	0.67399	0.999992	0.22562	12417	NA
MNX1	6	2	0.56651	0.74255	0.999992	0.22552	13125	NA
AFAP1L2	5	2	0.67389	0.79877	0.999992	0.22551	14461	NA
PSG1	4	2	0.48998	0.63855	0.999992	0.22547	12119	NA
SLC40A1	5	2	0.12895	0.28796	0.992572	0.22521	5548	NA
CHD5	5	2	0.020284	0.068524	0.966961	0.2252	1373	NA
DUSP9	5	2	0.59399	0.73605	0.999992	0.22507	13466	NA
UNCX	5	1	0.90206	0.90514	0.999992	0.22507	16366	NA
WDR20	5	2	0.57289	0.71993	0.999992	0.225	13208	NA
DBX2	5	1	0.4081	0.60064	0.999992	0.22482	11060	NA
STK32A	5	2	0.0946	0.23928	0.990701	0.2248	4605	NA
SLC17A3	5	2	0.6332	0.76649	0.999992	0.22462	13966	NA
SERPINI1	5	1	0.73588	0.82021	0.999992	0.22462	14888	NA
DNAJC5G	5	2	0.077061	0.20297	0.98689	0.22434	3919	NA
LRRN3	5	1	0.32362	0.53886	0.999992	0.22404	10052	NA
RC3H2	5	2	0.64757	0.77782	0.999992	0.22404	14153	NA
TEX10	5	2	0.52515	0.68413	0.999992	0.22355	12596	NA
GJD4	4	2	0.042256	0.11371	0.976163	0.22353	2425	NA
FGF8	5	2	0.088791	0.22823	0.990697	0.22334	4380	NA
HOGA1	8	1	0.87718	0.93958	0.999992	0.22314	16086	NA
PHF12	5	2	0.17394	0.3495	0.992827	0.22304	6697	NA
NLRP12	5	2	0.2953	0.50468	0.997995	0.22304	9498	NA
CCDC7	5	1	0.57505	0.72154	0.999992	0.22267	13238	NA
AURKC	5	2	0.65855	0.7865	0.999992	0.22256	14287	NA
SERPINB12	5	2	0.53154	0.68888	0.999992	0.2224	12672	NA
UGT2B28	4	2	0.33036	0.49123	0.997267	0.22235	10174	NA
DLGAP3	5	2	0.14945	0.31642	0.992827	0.22232	6083	NA
RAC1	4	1	0.26698	0.43347	0.995513	0.22191	8884	NA
ALDH3A2	5	1	0.64908	0.77904	0.999992	0.22185	14171	NA
SC5D	4	2	0.50083	0.64883	0.999992	0.22177	12259	NA
CHN2	5	2	0.21698	0.40584	0.992827	0.22153	7752	NA
WNT7B	5	2	0.054333	0.15203	0.98038	0.22141	2966	NA
LAMB2	5	2	0.084823	0.21969	0.990697	0.22138	4218	NA
STPG1	5	2	0.57902	0.72457	0.999992	0.22134	13286	NA
NRN1	5	2	0.33528	0.55039	0.999992	0.2211	10229	NA
PILRA	8	4	0.1572	0.38381	0.992827	0.22104	6273	NA
ESPN	5	2	0.49025	0.65859	0.999992	0.22097	12121	NA
FCRL6	5	1	0.92382	0.92418	0.999992	0.22093	16711	NA
C1orf173	5	2	0.4826	0.65314	0.999992	0.22078	12019	NA
PTGER1	5	2	0.5557	0.70697	0.999992	0.22063	12996	NA
TSGA10IP	5	2	0.42497	0.61232	0.999992	0.22033	11275	NA
C2orf83	5	1	0.76548	0.83131	0.999992	0.22018	15099	NA
TMEM185A	5	2	0.44113	0.62365	0.999992	0.22009	11491	NA
CRELD2	5	2	0.089948	0.23068	0.990697	0.22004	4429	NA
IL18BP	7	3	0.35032	0.59987	0.999992	0.22002	10385	NA
FEM1B	5	2	0.59065	0.73345	0.999992	0.21983	13425	NA
KAZN	5	2	0.26233	0.46378	0.995513	0.21963	8774	NA
CDK3	5	2	0.21815	0.40737	0.992827	0.21953	7783	NA
STRIP1	5	1	0.81001	0.85031	0.999992	0.21938	15448	NA
SEC14L1	4	2	0.3759	0.53309	0.999992	0.21936	10675	NA
DRG1	5	1	0.84406	0.86722	0.999992	0.21936	15752	NA
SYTL3	5	2	0.45812	0.63568	0.999992	0.21927	11696	NA
TMEM50A	4	2	0.36888	0.52667	0.999992	0.21913	10592	NA
SPACA7	5	2	0.058844	0.1624	0.98038	0.21894	3166	NA
KLHDC8A	5	2	0.67309	0.79814	0.999992	0.21885	14454	NA
ACY1	5	1	0.58923	0.73236	0.999992	0.21882	13408	NA
FXYD1	5	2	0.58884	0.73207	0.999992	0.21877	13402	NA
ZBED1	5	2	0.25669	0.45663	0.995513	0.21841	8646	NA
MRPS2	5	2	0.25383	0.45302	0.995513	0.21836	8569	NA
SYNPO2	5	2	0.14777	0.31414	0.992827	0.21831	6041	NA
FOS	4	2	0.19611	0.36878	0.992827	0.21822	7239	NA
PDS5B	5	2	0.64952	0.7794	0.999992	0.21814	14176	NA
GSTA5	5	2	0.27794	0.4833	0.996896	0.21807	9136	NA
SLC18A1	5	2	0.52392	0.68325	0.999992	0.21798	12578	NA
ZNF791	5	2	0.36956	0.57375	0.999992	0.21794	10597	NA
ARHGEF4	5	2	0.0023927	0.010463	0.857486	0.2179	234	NA
SAP25	5	1	0.72575	0.81669	0.999992	0.21789	14819	NA
ALAS1	5	2	0.25573	0.4554	0.995513	0.21784	8621	NA
ASB17	5	2	0.65439	0.78323	0.999992	0.21782	14233	NA
PARM1	5	2	0.28744	0.49506	0.997267	0.21771	9336	NA
PPP1R1A	5	2	0.028798	0.090383	0.974979	0.21759	1810	NA
BLOC1S5	8	2	0.72511	0.8753	0.999992	0.2175	14812	NA
FXYD2	4	2	0.18002	0.34912	0.992827	0.21749	6856	NA
C6orf163	5	1	0.73425	0.81963	0.999992	0.2174	14874	NA
TBRG4	5	2	0.58191	0.72675	0.999992	0.21733	13325	NA
IL17RB	5	2	0.23255	0.42602	0.994568	0.21725	8124	NA
NRAP	5	0	0.93536	0.93559	0.999992	0.21723	16895	NA
2010-09-01	5	2	0.33864	0.55269	0.999992	0.21719	10262	NA
MAP6D1	5	2	0.45895	0.63625	0.999992	0.2169	11704	NA
PA2G4	5	2	0.16481	0.3373	0.992827	0.21686	6456	NA
FAM46B	5	2	0.38313	0.58315	0.999992	0.2167	10762	NA
FAM171A1	5	2	0.59806	0.73924	0.999992	0.21653	13528	NA
GNRH2	5	2	0.08487	0.2198	0.990697	0.21651	4220	NA
ANAPC15	6	3	0.39211	0.61433	0.999992	0.21627	10865	NA
RNASE2	5	2	0.10779	0.25827	0.991864	0.21614	4959	NA
ACTR3B	4	2	0.32239	0.48386	0.996896	0.21601	10031	NA
FGF21	5	1	0.82232	0.85613	0.999992	0.21579	15548	NA
RTF1	5	1	0.13395	0.29495	0.992827	0.21576	5683	NA
TEX36	5	0	0.93996	0.94015	0.999992	0.21569	16986	NA
LTB4R2	5	2	0.46992	0.64405	0.999992	0.21559	11842	NA
ACP5	5	2	0.49147	0.65951	0.999992	0.21557	12141	NA
ZNF736	4	2	0.49838	0.6465	0.999992	0.21553	12225	NA
DMRT3	5	2	0.20792	0.39431	0.992827	0.21548	7526	NA
H2BFM	5	1	0.15932	0.32993	0.992827	0.21546	6324	NA
EPCAM	4	2	0.37047	0.52811	0.999992	0.21521	10609	NA
DNAJB8	5	2	0.29948	0.50984	0.997995	0.21515	9586	NA
DCUN1D4	5	1	0.033935	0.10326	0.976163	0.21513	2051	NA
PTGER4	5	1	0.78398	0.83887	0.999992	0.21486	15239	NA
PCDHA5	5	2	0.36493	0.57059	0.999992	0.21479	10547	NA
CCDC15	5	1	0.16703	0.34023	0.992827	0.21476	6524	NA
CA6	5	1	0.76611	0.83155	0.999992	0.21458	15105	NA
ATP5B	5	2	0.31421	0.52766	0.999992	0.21453	9882	NA
PAX5	10	4	0.20337	0.47596	0.996178	0.21446	7421	NA
LMBR1L	5	2	0.46462	0.64025	0.999992	0.21439	11769	NA
EIF4E2	5	0	0.93108	0.93133	0.999992	0.21425	16830	NA
TPRG1	5	2	0.37271	0.57598	0.999992	0.21423	10636	NA
KRT76	5	2	0.30373	0.51502	0.99874	0.21398	9670	NA
PTK2	5	2	0.30797	0.52007	0.999877	0.21392	9755	NA
KLF2	5	1	0.9135	0.91463	0.999992	0.21392	16554	NA
ZNF558	5	2	0.41512	0.60549	0.999992	0.21388	11150	NA
NKG7	5	2	0.3276	0.54362	0.999992	0.21374	10128	NA
THAP4	10	5	0.33984	0.63536	0.999992	0.21371	10271	NA
FPGT	5	2	0.53912	0.69451	0.999992	0.2137	12764	NA
PURG	5	2	0.28273	0.48929	0.997267	0.21366	9245	NA
RASAL3	5	2	0.18698	0.3668	0.992827	0.21354	7037	NA
SNTG2	5	1	0.55977	0.71001	0.999992	0.21342	13047	NA
GIMAP8	5	1	0.87483	0.88562	0.999992	0.21337	16057	NA
DNAAF3	5	2	0.64925	0.77918	0.999992	0.21314	14174	NA
FGFBP2	5	1	0.87692	0.88696	0.999992	0.21303	16083	NA
HOXC13	5	2	0.47068	0.64459	0.999992	0.21278	11852	NA
TRAPPC13	5	1	0.77939	0.83695	0.999992	0.21278	15196	NA
HCLS1	5	2	0.26237	0.46384	0.995513	0.21275	8776	NA
RPS4X	3	1	0.07271	0.16365	0.98038	0.21263	3746	NA
GNE	5	2	0.57649	0.72264	0.999992	0.21262	13254	NA
NLGN4Y	12	5	0.27663	0.58749	0.999992	0.21202	9106	NA
SYT9	5	2	0.64856	0.77863	0.999992	0.21192	14166	NA
VSIG2	5	2	0.13003	0.28947	0.992572	0.21185	5583	NA
C10orf120	5	1	0.40731	0.60007	0.999992	0.21169	11049	NA
MSI2	5	2	0.48378	0.65397	0.999992	0.21167	12034	NA
MRPL49	5	2	0.095798	0.24104	0.990939	0.21166	4639	NA
PM20D1	5	2	0.19919	0.38292	0.992827	0.21157	7311	NA
MGAT4A	4	1	0.68836	0.74792	0.999992	0.21154	14579	NA
C7orf25	5	2	0.61819	0.75488	0.999992	0.21147	13772	NA
PAK1	5	1	0.29284	0.50169	0.997923	0.21142	9453	NA
ACOT2	4	1	0.83361	0.83817	0.999992	0.21133	15652	NA
RNF10	5	2	0.28352	0.49029	0.997267	0.21129	9256	NA
CDH26	10	4	0.21946	0.49596	0.997267	0.21117	7822	NA
FSHB	5	2	0.52226	0.68203	0.999992	0.21116	12550	NA
LGALS14	6	3	0.45153	0.67206	0.999992	0.21111	11612	NA
MESDC1	5	2	0.11039	0.26197	0.991864	0.21098	5041	NA
ERCC5	5	2	0.39381	0.59064	0.999992	0.21097	10890	NA
ADM	5	2	0.18022	0.35783	0.992827	0.21095	6864	NA
DOK2	5	1	0.66418	0.79102	0.999992	0.21095	14348	NA
CITED2	5	2	0.3249	0.54041	0.999992	0.21088	10078	NA
BRD2	5	1	0.90383	0.90655	0.999992	0.21081	16393	NA
NKAIN2	4	1	0.54975	0.6878	0.999992	0.21073	12923	NA
ALDH18A1	5	2	0.33143	0.54778	0.999992	0.21053	10186	NA
CTCFL	12	5	0.2277	0.52689	0.999992	0.21041	8025	NA
NOC2L	5	1	0.71055	0.81155	0.999992	0.21041	14716	NA
DAO	5	2	0.18576	0.36522	0.992827	0.21023	7006	NA
KCTD9	3	1	0.6687	0.68735	0.999992	0.21007	14405	NA
INTS7	5	1	0.92254	0.92293	0.999992	0.21002	16683	NA
DRAXIN	5	2	0.17923	0.3565	0.992827	0.20998	6828	NA
MOK	5	2	0.043607	0.12672	0.98038	0.20994	2492	NA
C2orf88	5	1	0.21257	0.40032	0.992827	0.20992	7638	NA
LYSMD4	7	3	0.16222	0.37116	0.992827	0.20987	6393	NA
EFNA2	5	2	0.50994	0.67302	0.999992	0.20981	12399	NA
PAX2	5	2	0.41985	0.60874	0.999992	0.20975	11209	NA
ROR2	5	2	0.26763	0.47049	0.995513	0.20959	8903	NA
GLRA3	4	2	0.52961	0.67578	0.999992	0.20946	12650	NA
KRTAP9-2	1	0	0.46265	0.46285	0.995513	0.20944	11750	NA
GRASP	5	0	0.94997	0.95015	0.999992	0.20935	17157	NA
NXNL2	4	2	0.12586	0.26219	0.991864	0.20933	5455	NA
KCNK15	5	2	0.32483	0.54033	0.999992	0.20928	10075	NA
SPON2	5	1	0.49509	0.66217	0.999992	0.20926	12185	NA
KIR3DL2	4	2	0.090427	0.20191	0.98689	0.20921	4455	NA
FGL2	5	0	0.94034	0.94053	0.999992	0.20911	16991	NA
HECTD1	5	2	0.54149	0.6963	0.999992	0.20907	12803	NA
CDK13	5	2	0.1553	0.32443	0.992827	0.20896	6226	NA
LMX1A	5	2	0.52511	0.68409	0.999992	0.20895	12593	NA
COBLL1	5	1	0.79166	0.84212	0.999992	0.20893	15292	NA
ASRGL1	5	2	0.21307	0.40094	0.992827	0.20883	7649	NA
FOSL1	5	2	0.47229	0.64574	0.999992	0.2088	11872	NA
EDN1	5	1	0.75414	0.82694	0.999992	0.20873	15015	NA
ARHGDIA	5	2	0.5682	0.7164	0.999992	0.20869	13145	NA
TNNT1	5	2	0.50748	0.67125	0.999992	0.20854	12355	NA
HAND1	5	2	0.63252	0.76593	0.999992	0.20852	13957	NA
C1orf100	6	3	0.43372	0.65484	0.999992	0.20832	11399	NA
PRR16	5	2	0.2117	0.39918	0.992827	0.2083	7619	NA
EPS15	5	0	0.93758	0.93775	0.999992	0.20825	16944	NA
FDXR	5	2	0.18383	0.36264	0.992827	0.20815	6955	NA
NOP56	5	2	0.090885	0.23266	0.990697	0.20812	4468	NA
PRKAR2A	5	2	0.014495	0.05297	0.944977	0.20806	1086	NA
MTIF3	5	1	0.6469	0.77729	0.999992	0.20803	14141	NA
DSC1	5	2	0.030806	0.095406	0.974979	0.20798	1907	NA
DISC1	12	6	0.34757	0.66837	0.999992	0.20791	10353	NA
MDM4	14	4	0.29054	0.62304	0.999992	0.20789	9407	NA
A2M	5	2	0.5184	0.67919	0.999992	0.20785	12498	NA
PTP4A2	7	3	0.54688	0.75625	0.999992	0.20773	12878	NA
PDE4D	5	1	0.92683	0.92713	0.999992	0.20771	16760	NA
SDF2L1	5	1	0.7923	0.84238	0.999992	0.2077	15300	NA
HTR3A	5	1	0.12505	0.28253	0.992572	0.20762	5432	NA
ZSCAN16	5	1	0.74435	0.82326	0.999992	0.20749	14953	NA
TNNT2	5	2	0.52727	0.68573	0.999992	0.20741	12618	NA
ATP4A	5	2	0.55148	0.70378	0.999992	0.2074	12947	NA
GJB4	5	2	0.16028	0.33121	0.992827	0.20709	6342	NA
C6orf165	5	2	0.66523	0.79184	0.999992	0.20702	14361	NA
TPRX1	5	1	0.80205	0.84664	0.999992	0.20702	15382	NA
ITGAX	5	2	0.43785	0.62136	0.999992	0.20679	11454	NA
SCAPER	5	1	0.15222	0.32027	0.992827	0.20669	6152	NA
POLH	5	1	0.025901	0.083036	0.971564	0.20668	1670	NA
NRM	5	2	0.096822	0.24255	0.991634	0.20667	4666	NA
MTF2	5	2	0.3728	0.57605	0.999992	0.20654	10638	NA
RNPEP	5	2	0.52699	0.68553	0.999992	0.20653	12615	NA
NNT	5	1	0.75028	0.82548	0.999992	0.20639	14993	NA
SLAIN1	7	3	0.051289	0.16314	0.98038	0.20624	2839	NA
SBK2	5	1	0.65569	0.78425	0.999992	0.20624	14251	NA
TGFBR3L	4	1	0.77916	0.79905	0.999992	0.20624	15193	NA
P2RY11	5	1	0.34005	0.55362	0.999992	0.20621	10273	NA
MORF4L1	4	2	0.089743	0.20069	0.98689	0.20618	4421	NA
SUGP1	5	2	0.28823	0.49601	0.997267	0.20606	9357	NA
DHX30	5	1	0.39442	0.59108	0.999992	0.20605	10897	NA
ZNF77	5	2	0.66343	0.79043	0.999992	0.20587	14340	NA
STEAP1	5	2	0.33877	0.55278	0.999992	0.20579	10263	NA
CD300C	5	1	0.69734	0.80717	0.999992	0.20578	14625	NA
OAS1	5	2	0.31953	0.53405	0.999992	0.20573	9983	NA
CCDC11	5	1	0.61627	0.75337	0.999992	0.20571	13746	NA
AKT1S1	5	2	0.18685	0.36662	0.992827	0.20567	7034	NA
NTN5	5	0	0.94132	0.94152	0.999992	0.20537	17007	NA
MAMLD1	5	1	0.788	0.84056	0.999992	0.20535	15268	NA
RINL	5	2	0.0062348	0.02569	0.89084	0.20516	547	NA
DHDH	5	1	0.92237	0.92276	0.999992	0.20501	16682	NA
TUFT1	5	2	0.29196	0.50059	0.997267	0.205	9438	NA
AMER2	5	2	0.48463	0.65459	0.999992	0.20495	12053	NA
RABGAP1	5	2	0.2479	0.44566	0.995513	0.2048	8443	NA
NIPBL	5	2	0.59814	0.73929	0.999992	0.20477	13529	NA
OGFOD1	5	2	0.21658	0.40532	0.992827	0.20474	7742	NA
TSGA10	5	2	0.35819	0.56597	0.999992	0.20463	10479	NA
CDKN2C	5	2	0.26665	0.46926	0.995513	0.20458	8875	NA
FBN2	5	2	0.31294	0.52616	0.999992	0.20447	9848	NA
SQLE	5	2	0.031149	0.096259	0.974979	0.2044	1918	NA
DBNL	5	2	0.66364	0.79059	0.999992	0.2044	14344	NA
IDI2	5	2	0.43336	0.61823	0.999992	0.20437	11393	NA
SP5	5	1	0.91731	0.91802	0.999992	0.20425	16604	NA
HEY2	5	2	0.18209	0.36033	0.992827	0.2042	6918	NA
CDK5	5	2	0.18919	0.36971	0.992827	0.2042	7086	NA
CLINT1	5	1	0.92013	0.92065	0.999992	0.20419	16650	NA
ARMC7	5	2	0.59358	0.73573	0.999992	0.20411	13458	NA
RDH14	5	2	0.20424	0.38953	0.992827	0.20406	7445	NA
MFAP1	5	0	0.93726	0.93745	0.999992	0.20393	16935	NA
IL1R2	5	2	0.53288	0.68988	0.999992	0.20377	12688	NA
2002-03-01	5	1	0.27956	0.48533	0.997267	0.20358	9170	NA
CD40	5	2	0.45484	0.63334	0.999992	0.20351	11661	NA
ZNF644	10	4	0.043926	0.16556	0.98038	0.2035	2515	NA
RNF40	5	2	0.49698	0.66352	0.999992	0.20345	12208	NA
PTPN23	5	2	0.30461	0.51607	0.99874	0.20339	9691	NA
CDCA7L	5	2	0.35347	0.56278	0.999992	0.20335	10425	NA
WISP1	17	7	0.13969	0.42573	0.994568	0.20334	5824	NA
DCLK1	4	2	0.28645	0.4512	0.995513	0.203	9318	NA
STX19	5	1	0.48935	0.65795	0.999992	0.20286	12112	NA
UFSP1	5	2	0.56628	0.71496	0.999992	0.20277	13121	NA
RNF165	8	4	0.090864	0.26054	0.991864	0.20273	4467	NA
FADS3	5	2	0.032371	0.099325	0.976163	0.20271	1983	NA
ZNF611	4	2	0.35512	0.51398	0.99874	0.20259	10443	NA
LINGO4	5	2	0.42914	0.61527	0.999992	0.20233	11344	NA
C1orf162	5	2	0.55188	0.70408	0.999992	0.20225	12955	NA
GOLGA1	5	1	0.38909	0.58732	0.999992	0.20215	10836	NA
TNKS1BP1	5	2	0.33235	0.5484	0.999992	0.20214	10195	NA
FGFR1OP	5	2	0.12699	0.28527	0.992572	0.20208	5486	NA
FARSB	4	2	0.45331	0.60434	0.999992	0.20179	11641	NA
PTMS	5	2	0.052705	0.14816	0.98038	0.2017	2891	NA
TPR	5	2	0.60559	0.74503	0.999992	0.20162	13627	NA
FAM211B	5	1	0.40539	0.59873	0.999992	0.20142	11012	NA
GLG1	5	2	0.5383	0.69393	0.999992	0.20134	12757	NA
SLC8A1	5	2	0.20253	0.38732	0.992827	0.20132	7395	NA
APITD1	5	2	0.24226	0.43838	0.995513	0.20132	8321	NA
MRGPRE	5	2	0.048228	0.13774	0.98038	0.20126	2687	NA
ACTB	4	2	0.41785	0.57168	0.999992	0.20107	11184	NA
GALNT7	5	1	0.79419	0.84323	0.999992	0.20099	15314	NA
PKD1	5	1	0.81802	0.85408	0.999992	0.20097	15524	NA
UBA2	5	2	0.15499	0.32403	0.992827	0.20093	6220	NA
ZNF395	5	2	0.602	0.74225	0.999992	0.20088	13577	NA
MGAT4B	5	2	0.1194	0.27463	0.992572	0.20086	5276	NA
KRTAP13-4	4	0	0.88622	0.88612	0.999992	0.20081	16181	NA
PCED1A	5	2	0.58279	0.72743	0.999992	0.20075	13339	NA
FOXP1	10	5	0.20783	0.48157	0.996896	0.20071	7522	NA
CPD	5	2	0.62019	0.7564	0.999992	0.20047	13793	NA
SCHIP1	5	2	0.63483	0.76779	0.999992	0.20024	13985	NA
C4B	3	0	0.83227	0.8323	0.999992	0.2002	15634	NA
CCDC9	5	2	0.31372	0.52709	0.999992	0.20016	9869	NA
ITGB2	5	2	0.18776	0.36783	0.992827	0.19976	7053	NA
KPNA1	5	2	0.56975	0.71755	0.999992	0.19968	13169	NA
XIAP	5	2	0.53094	0.68846	0.999992	0.19963	12662	NA
LCE1A	2	0	0.7212	0.72102	0.999992	0.19957	14783	NA
DCAF16	5	2	0.26073	0.46175	0.995513	0.19952	8743	NA
ATP13A4	5	2	0.47569	0.64809	0.999992	0.19949	11924	NA
ZNF492	5	0	0.92822	0.9285	0.999992	0.19941	16789	NA
LAGE3	5	2	0.23344	0.42715	0.994568	0.19915	8144	NA
SREBF1	5	2	0.40777	0.60039	0.999992	0.19908	11053	NA
KRT77	5	2	0.22632	0.41798	0.993625	0.19896	7990	NA
GRHPR	5	2	0.26689	0.46957	0.995513	0.19887	8881	NA
PRLH	5	2	0.28947	0.49755	0.997267	0.1988	9378	NA
ETNPPL	5	2	0.49909	0.66507	0.999992	0.19864	12233	NA
ARTN	5	1	0.071279	0.19021	0.983114	0.19849	3699	NA
KLHDC4	5	1	0.58269	0.72735	0.999992	0.19831	13336	NA
BAIAP3	5	2	0.58396	0.72829	0.999992	0.19827	13348	NA
RAB11FIP5	5	2	0.2527	0.45162	0.995513	0.19824	8545	NA
SNX4	5	2	0.61594	0.75313	0.999992	0.19823	13739	NA
SYPL2	5	2	0.55155	0.70383	0.999992	0.1982	12948	NA
PLEKHG4B	5	2	0.099549	0.24651	0.991864	0.19814	4739	NA
C17orf58	8	3	0.54309	0.76567	0.999992	0.1981	12829	NA
HOXD8	10	4	0.11796	0.33385	0.992827	0.19808	5239	NA
ANO8	5	2	0.27538	0.48017	0.996677	0.19808	9076	NA
CYP11B2	5	2	0.42905	0.6152	0.999992	0.19806	11343	NA
RSPO1	5	1	0.92672	0.927	0.999992	0.19801	16756	NA
BAIAP2	5	2	0.15909	0.32958	0.992827	0.19795	6320	NA
ANKRD46	5	2	0.53926	0.69463	0.999992	0.19785	12767	NA
BRIP1	5	2	0.26628	0.46878	0.995513	0.19752	8868	NA
TSHZ3	5	2	0.23175	0.42497	0.994568	0.1974	8108	NA
KIR2DL3	2	1	0.54047	0.54795	0.999992	0.19736	12787	NA
FAM214A	5	1	0.64552	0.77619	0.999992	0.19729	14118	NA
B3GALT6	5	2	0.53636	0.69246	0.999992	0.19719	12737	NA
RPUSD2	5	2	0.67386	0.79875	0.999992	0.197	14460	NA
PLCL2	5	2	0.51381	0.67585	0.999992	0.19693	12449	NA
TRAPPC12	5	2	0.032078	0.098603	0.975908	0.19683	1968	NA
SERBP1	5	2	0.50108	0.66651	0.999992	0.19679	12261	NA
DAND5	5	2	0.61076	0.74905	0.999992	0.19676	13688	NA
DNAJC17	5	2	0.55525	0.70665	0.999992	0.19674	12988	NA
STAT6	5	1	0.81366	0.85204	0.999992	0.19671	15485	NA
TAS2R4	5	2	0.44877	0.6291	0.999992	0.1967	11583	NA
FREM2	5	2	0.12546	0.28313	0.992572	0.1966	5444	NA
MACC1	5	2	0.016726	0.059098	0.947115	0.19642	1211	NA
MPST	5	2	0.036989	0.11076	0.976163	0.19634	2211	NA
GPR110	5	0	0.92709	0.92739	0.999992	0.19625	16766	NA
FCGBP	5	2	0.42411	0.61175	0.999992	0.19617	11266	NA
TRMT5	5	2	0.65921	0.78703	0.999992	0.19617	14296	NA
RAX2	5	2	0.56957	0.71742	0.999992	0.19607	13166	NA
FKBP15	5	1	0.83642	0.8632	0.999992	0.19578	15680	NA
PRKCI	5	1	0.057191	0.15868	0.98038	0.19563	3095	NA
TFDP1	5	1	0.40705	0.5999	0.999992	0.19548	11046	NA
ASXL3	5	2	0.39375	0.5906	0.999992	0.19546	10889	NA
STOX1	12	5	0.32491	0.64336	0.999992	0.19508	10079	NA
PTF1A	5	2	0.14628	0.3121	0.992827	0.19506	5995	NA
NBL1	5	1	0.21984	0.40953	0.992827	0.19489	7837	NA
LDLRAP1	5	0	0.94463	0.94481	0.999992	0.19485	17076	NA
BCMO1	4	2	0.17517	0.34164	0.992827	0.19472	6732	NA
PRAMEF2	1	0	0.50069	0.50067	0.997267	0.19471	12257	NA
TSSC4	5	2	0.32826	0.54441	0.999992	0.19467	10140	NA
DNAJC14	5	2	0.45128	0.63084	0.999992	0.19467	11609	NA
TP53I11	5	2	0.52021	0.68054	0.999992	0.19432	12522	NA
BATF2	4	1	0.63846	0.72435	0.999992	0.1943	14030	NA
HAT1	5	2	0.0025821	0.011236	0.872506	0.19422	248	NA
PITRM1	5	0	0.96379	0.9639	0.999992	0.19414	17404	NA
CSHL1	6	2	0.027828	0.096904	0.974979	0.19392	1767	NA
PIK3AP1	5	1	0.72534	0.81655	0.999992	0.19383	14815	NA
C1QL3	5	2	0.028847	0.090497	0.974979	0.19369	1812	NA
KRTAP10-9	2	1	0.5306	0.53929	0.999992	0.19366	12658	NA
RNF148	4	1	0.6003	0.70793	0.999992	0.19361	13562	NA
UBQLN1	5	2	0.61384	0.7515	0.999992	0.1935	13717	NA
PHKA2	5	2	0.20945	0.3963	0.992827	0.19342	7564	NA
ADTRP	5	2	0.29294	0.50179	0.997923	0.19342	9455	NA
NDUFA11	5	2	0.14136	0.30529	0.992827	0.19327	5871	NA
C16orf80	4	2	0.27883	0.44432	0.995513	0.19322	9155	NA
TCHHL1	5	1	0.74174	0.82229	0.999992	0.19316	14933	NA
LPCAT1	5	2	0.17282	0.34803	0.992827	0.19302	6670	NA
TMC5	5	2	0.25689	0.45687	0.995513	0.19298	8654	NA
JADE3	5	2	0.65757	0.78575	0.999992	0.19273	14277	NA
FSCB	5	2	0.57772	0.72356	0.999992	0.19267	13266	NA
H3F3A	1	0	0.54522	0.54509	0.999992	0.19256	12853	NA
SPA17	5	2	0.33184	0.54805	0.999992	0.19244	10189	NA
SMPDL3A	5	2	0.36441	0.57023	0.999992	0.19243	10539	NA
GANAB	5	2	0.27453	0.4791	0.996677	0.19234	9058	NA
TNFRSF13B	5	1	0.50951	0.67271	0.999992	0.19232	12392	NA
GRIPAP1	5	2	0.62266	0.75827	0.999992	0.1923	13828	NA
KCNJ8	5	1	0.26638	0.46891	0.995513	0.19228	8870	NA
NUP50	4	1	0.31744	0.47947	0.996677	0.19209	9940	NA
IFITM5	5	2	0.45394	0.63272	0.999992	0.19209	11649	NA
OMP	5	2	0.1039	0.25265	0.991864	0.19203	4859	NA
MRPL16	5	2	0.10222	0.2503	0.991864	0.19201	4814	NA
KIR2DL4	6	3	0.46799	0.68769	0.999992	0.19174	11818	NA
S100A2	5	1	0.90419	0.90684	0.999992	0.19158	16400	NA
MURC	5	2	0.53042	0.68807	0.999992	0.19156	12657	NA
ZDHHC24	5	2	0.36994	0.57405	0.999992	0.19154	10603	NA
LOXL2	5	1	0.37743	0.57925	0.999992	0.19149	10695	NA
GOT1L1	5	1	0.71872	0.81427	0.999992	0.19148	14767	NA
TAS2R9	4	1	0.25932	0.42655	0.994568	0.19136	8709	NA
NXF3	5	0	0.93098	0.93124	0.999992	0.19116	16827	NA
ABHD17C	5	2	0.37894	0.58028	0.999992	0.19099	10710	NA
KLHL8	5	1	0.74897	0.825	0.999992	0.19098	14984	NA
CLCNKB	6	3	0.4236	0.64507	0.999992	0.19093	11257	NA
C16orf70	5	2	0.51784	0.67878	0.999992	0.19083	12494	NA
FAM81A	5	2	0.52382	0.68318	0.999992	0.1908	12575	NA
TBC1D22A	5	2	0.029909	0.09315	0.974979	0.19071	1865	NA
ANKRD27	5	1	0.90737	0.9094	0.999992	0.19067	16455	NA
PCDHB6	5	1	0.91501	0.91595	0.999992	0.19046	16574	NA
TTC18	5	2	0.39049	0.58832	0.999992	0.1904	10857	NA
RICTOR	5	1	0.77376	0.83463	0.999992	0.19037	15163	NA
CXorf21	5	1	0.42245	0.61058	0.999992	0.19036	11242	NA
TMEM107	5	1	0.90776	0.90972	0.999992	0.19033	16467	NA
CYP11B1	6	3	0.021816	0.078666	0.967829	0.19012	1450	NA
TUBE1	5	1	0.091954	0.23482	0.990697	0.18988	4510	NA
GLS2	5	1	0.39653	0.59254	0.999992	0.18988	10920	NA
KCNH1	5	1	0.60602	0.74534	0.999992	0.18984	13636	NA
SOX12	5	1	0.40672	0.59966	0.999992	0.18974	11035	NA
ZNF282	5	1	0.41133	0.6029	0.999992	0.18972	11102	NA
BANF2	6	2	0.51279	0.71284	0.999992	0.18967	12436	NA
IMPACT	5	2	0.054651	0.15279	0.98038	0.1896	2976	NA
ZNF683	5	2	0.59671	0.73817	0.999992	0.18957	13510	NA
CCDC33	5	2	0.19264	0.37432	0.992827	0.18955	7167	NA
UCN	5	2	0.5553	0.70669	0.999992	0.18948	12990	NA
NCBP1	4	2	0.031639	0.093088	0.974979	0.18933	1946	NA
TNK1	5	2	0.50875	0.67216	0.999992	0.18931	12382	NA
PRSS37	5	2	0.15626	0.32576	0.992827	0.18926	6250	NA
PSMC2	5	2	0.15728	0.32713	0.992827	0.18922	6279	NA
NIPAL3	4	2	0.46819	0.61818	0.999992	0.18919	11820	NA
ETS2	5	1	0.65312	0.78221	0.999992	0.18891	14220	NA
GLT8D1	5	1	0.59756	0.73885	0.999992	0.18873	13521	NA
TIRAP	5	2	0.18936	0.36994	0.992827	0.18859	7090	NA
FTHL17	5	2	0.096825	0.24255	0.991634	0.18849	4667	NA
RNF41	5	2	0.52999	0.68774	0.999992	0.18844	12652	NA
PAGE2	2	1	0.55747	0.56292	0.999992	0.18842	13014	NA
PSMB8	5	2	0.30974	0.52221	0.999992	0.18834	9790	NA
ZNF592	5	2	0.28236	0.48883	0.997267	0.18805	9235	NA
GTPBP2	5	2	0.32952	0.54593	0.999992	0.18804	10160	NA
GABRA5	5	1	0.86848	0.88155	0.999992	0.18804	15990	NA
DOCK10	4	2	0.51978	0.66655	0.999992	0.18796	12517	NA
KAT6B	5	2	0.30384	0.51513	0.99874	0.18787	9672	NA
KCTD11	5	1	0.78625	0.83981	0.999992	0.18782	15255	NA
DCTN3	6	2	0.38497	0.60728	0.999992	0.18779	10783	NA
KCTD1	5	2	0.10659	0.25653	0.991864	0.18768	4931	NA
INADL	5	1	0.082296	0.21436	0.990697	0.18762	4115	NA
GNL2	5	2	0.54272	0.69721	0.999992	0.18752	12825	NA
NHLRC3	5	2	0.23672	0.43141	0.994581	0.18737	8219	NA
VAX2	5	2	0.37667	0.57872	0.999992	0.18731	10683	NA
CHRD	5	2	0.43007	0.61591	0.999992	0.18731	11350	NA
PRMT6	5	2	0.0022064	0.0096813	0.857486	0.18728	213	PRMT6
ZCCHC3	5	2	0.61474	0.75221	0.999992	0.18728	13724	NA
SACS	5	2	0.48838	0.65726	0.999992	0.1872	12099	NA
PINLYP	5	2	0.12352	0.28035	0.992572	0.18718	5378	NA
PROSER2	5	1	0.84374	0.86706	0.999992	0.1871	15749	NA
KRT35	5	1	0.50099	0.66644	0.999992	0.18689	12260	NA
ALDH3A1	5	1	0.54079	0.69578	0.999992	0.18686	12789	NA
PLEKHA1	5	2	0.0029272	0.012625	0.879753	0.18665	277	NA
TMEM126B	2	0	0.65867	0.65846	0.999992	0.18619	14288	NA
NAV2	5	2	0.43232	0.6175	0.999992	0.18618	11370	NA
ZNF318	4	2	0.094187	0.20853	0.98975	0.18613	4591	NA
TNFRSF12A	5	2	0.40211	0.59642	0.999992	0.18609	10975	NA
ALG13	11	5	0.12035	0.35118	0.992827	0.18606	5311	NA
DALRD3	5	2	0.56051	0.71055	0.999992	0.18601	13060	NA
ADCY5	5	0	0.9518	0.95196	0.999992	0.18597	17191	NA
HLA-DQA2	5	2	0.011267	0.044257	0.915993	0.18595	929	NA
DGCR8	5	2	0.32008	0.53467	0.999992	0.18593	9995	NA
ARNT2	5	2	0.4405	0.62324	0.999992	0.18588	11480	NA
MBTD1	5	1	0.87443	0.88535	0.999992	0.18584	16053	NA
ARL15	4	1	0.15068	0.30268	0.992827	0.18582	6115	NA
P2RX6	4	1	0.8022	0.81461	0.999992	0.1858	15384	NA
PALLD	5	1	0.53866	0.69419	0.999992	0.1857	12759	NA
VSTM2A	5	1	0.87837	0.88793	0.999992	0.18565	16100	NA
LRTM1	5	2	0.46348	0.63945	0.999992	0.18543	11755	NA
HTR3E	5	2	0.42421	0.61183	0.999992	0.18527	11267	NA
SREBF2	5	2	0.53552	0.69182	0.999992	0.18516	12723	NA
CFHR5	5	1	0.45861	0.63602	0.999992	0.18514	11700	NA
GNG10	3	1	0.77123	0.77218	0.999992	0.18513	15144	NA
GOLGA8M	1	0	0.48916	0.48922	0.997267	0.1851	12109	NA
ZNF202	5	2	0.2617	0.46298	0.995513	0.18485	8762	NA
VIPR1	5	2	0.29351	0.50249	0.997995	0.18461	9465	NA
BSDC1	5	1	0.6321	0.7656	0.999992	0.18429	13954	NA
ZRANB3	5	2	0.00057241	0.0026192	0.747875	0.18425	64	ZRANB3
TAS2R46	4	2	0.2822	0.44739	0.995513	0.18422	9230	NA
APLP2	5	1	0.87271	0.88424	0.999992	0.18421	16036	NA
RBM3	5	2	0.36251	0.56894	0.999992	0.18418	10522	NA
ATAD1	4	2	0.48738	0.63616	0.999992	0.1839	12086	NA
CDX1	5	1	0.68401	0.80296	0.999992	0.18386	14540	NA
LEPROTL1	5	2	0.48401	0.65414	0.999992	0.18357	12041	NA
BHLHB9	5	2	0.21523	0.40366	0.992827	0.18348	7709	NA
B4GALT6	5	1	0.6802	0.80177	0.999992	0.18346	14520	NA
IK	5	2	0.24136	0.43725	0.995513	0.18334	8299	NA
RNF166	9	3	0.31011	0.59324	0.999992	0.18324	9796	NA
UGDH	5	1	0.56258	0.71212	0.999992	0.18323	13086	NA
GTPBP3	5	1	0.34753	0.55873	0.999992	0.18318	10352	NA
BUB3	5	2	0.38063	0.58141	0.999992	0.18306	10735	NA
CLEC12B	6	2	0.36353	0.58592	0.999992	0.18297	10532	NA
HEATR4	5	0	0.92813	0.92841	0.999992	0.18292	16787	NA
WDR72	5	2	0.4687	0.64317	0.999992	0.1829	11829	NA
IFT43	5	1	0.82181	0.8559	0.999992	0.18284	15543	NA
OPN4	5	2	0.43244	0.61757	0.999992	0.18271	11375	NA
UBXN2B	5	1	0.7535	0.82669	0.999992	0.18261	15011	NA
NR2F2	5	2	0.26758	0.47044	0.995513	0.1826	8901	NA
ATXN7L3	5	2	0.51906	0.67969	0.999992	0.18258	12503	NA
GTDC1	5	2	0.29302	0.50191	0.997923	0.18251	9458	NA
FAM71C	5	2	0.29407	0.50318	0.997995	0.18249	9474	NA
C17orf50	5	1	0.78644	0.83989	0.999992	0.18243	15256	NA
TCEAL2	4	2	0.53036	0.67647	0.999992	0.18237	12656	NA
ENAH	5	1	0.39618	0.59231	0.999992	0.18219	10918	NA
RAB3IL1	5	2	0.29103	0.4995	0.997267	0.18217	9420	NA
PPP1R26	5	2	0.41162	0.6031	0.999992	0.18216	11104	NA
CBFB	5	2	0.15946	0.33011	0.992827	0.18203	6325	NA
TF	5	2	0.28951	0.49759	0.997267	0.18199	9380	NA
C6orf10	5	1	0.64013	0.77197	0.999992	0.18193	14052	NA
KIAA1143	5	2	0.50206	0.66726	0.999992	0.18189	12275	NA
DNM2	5	2	0.16216	0.33372	0.992827	0.18188	6391	NA
CLUH	5	2	0.1129	0.26553	0.991864	0.1818	5107	NA
TFEC	4	1	0.0014647	0.005253	0.787851	0.18174	161	TFEC
UBE2Q1	5	2	0.61758	0.7544	0.999992	0.18146	13764	NA
PLXDC1	5	2	0.42121	0.6097	0.999992	0.18138	11227	NA
ZNF512B	5	1	0.074633	0.19769	0.98689	0.1813	3811	NA
SAA1	3	1	0.70012	0.71125	0.999992	0.18111	14643	NA
POGZ	5	2	0.045823	0.13204	0.98038	0.18108	2592	NA
ZNF432	5	2	0.5344	0.69101	0.999992	0.18107	12709	NA
NINJ1	5	2	0.12438	0.28159	0.992572	0.18082	5399	NA
LOC81691	4	1	0.83805	0.84174	0.999992	0.18082	15698	NA
CWC27	5	0	0.93409	0.9343	0.999992	0.18081	16872	NA
REXO2	5	2	0.36813	0.57277	0.999992	0.18067	10583	NA
HEY1	4	2	0.43274	0.58539	0.999992	0.18065	11379	NA
USH2A	5	2	0.37976	0.58084	0.999992	0.18061	10726	NA
USP37	5	2	0.20457	0.38997	0.992827	0.18053	7452	NA
ODF3L2	5	1	0.14193	0.30613	0.992827	0.18041	5885	NA
DAZAP2	9	3	0.40352	0.67552	0.999992	0.18041	10990	NA
MAST1	5	2	0.43248	0.6176	0.999992	0.18039	11376	NA
RNASEK	5	2	0.27079	0.47438	0.995783	0.18028	8980	NA
USP6	5	2	0.475	0.6476	0.999992	0.18012	11910	NA
LARP1	5	2	0.26268	0.46424	0.995513	0.18007	8782	NA
ZIC1	5	2	0.10475	0.25389	0.991864	0.17994	4882	NA
C1orf87	4	1	0.78391	0.80221	0.999992	0.17978	15238	NA
LRCH3	5	1	0.919	0.91959	0.999992	0.17975	16624	NA
MMAB	5	1	0.10181	0.24972	0.991864	0.17971	4801	NA
SLC48A1	5	1	0.044725	0.12943	0.98038	0.17964	2544	NA
FOXI2	5	2	0.16259	0.33432	0.992827	0.17962	6401	NA
SSX5	9	3	0.64674	0.84146	0.999992	0.1796	14139	NA
ZNF843	5	2	0.61391	0.75156	0.999992	0.17939	13718	NA
FAM170B	5	2	0.26829	0.47131	0.995513	0.17935	8918	NA
HSPA2	5	1	0.87821	0.88782	0.999992	0.17934	16098	NA
KRTAP10-8	5	2	0.32315	0.53831	0.999992	0.17931	10042	NA
PCYT1B	5	2	0.4998	0.66558	0.999992	0.17925	12242	NA
CALD1	5	2	0.55758	0.70836	0.999992	0.17921	13015	NA
S100A5	5	1	0.85976	0.87616	0.999992	0.17911	15909	NA
KIAA1456	4	1	0.77095	0.79386	0.999992	0.17903	15141	NA
BCAR1	5	2	0.3959	0.59211	0.999992	0.17889	10913	NA
SREK1	5	2	0.64999	0.77979	0.999992	0.17881	14178	NA
BCL2L10	5	2	0.40004	0.59497	0.999992	0.17868	10954	NA
C3orf36	5	2	0.099595	0.24657	0.991864	0.17849	4741	NA
ORAI2	5	2	0.43206	0.61733	0.999992	0.17845	11365	NA
GAREML	5	1	0.54401	0.69818	0.999992	0.17838	12837	NA
HOMER3	5	1	0.47344	0.6465	0.999992	0.17835	11888	NA
HNRNPDL	5	2	0.25405	0.45331	0.995513	0.17813	8574	NA
TNFRSF1B	5	2	0.25467	0.45407	0.995513	0.17789	8586	NA
GCC1	5	2	0.11352	0.26641	0.991864	0.17759	5123	NA
MFNG	5	2	0.41359	0.60442	0.999992	0.17756	11130	NA
LPIN2	5	2	0.17308	0.34838	0.992827	0.17749	6676	NA
SMAD9	5	2	0.37066	0.57458	0.999992	0.17741	10610	NA
TMEM229B	5	2	0.21466	0.40294	0.992827	0.17736	7690	NA
TNFSF8	5	2	0.63663	0.7692	0.999992	0.17733	14011	NA
CXorf40A	4	1	0.045284	0.11951	0.98038	0.17723	2575	NA
LILRA2	6	2	0.42387	0.64531	0.999992	0.17717	11261	NA
CLPB	5	2	0.52513	0.68411	0.999992	0.17704	12595	NA
ECE2	11	4	0.47558	0.76431	0.999992	0.17694	11923	NA
CDH4	5	1	0.50612	0.67024	0.999992	0.17692	12334	NA
PEF1	5	2	0.58687	0.73056	0.999992	0.17673	13372	NA
SMARCAL1	5	1	0.41823	0.60765	0.999992	0.17653	11190	NA
CDKN1A	5	2	0.28794	0.49567	0.997267	0.17628	9350	NA
TMEM239	5	1	0.72507	0.81647	0.999992	0.17618	14811	NA
EIF2S2	4	2	0.16153	0.32019	0.992827	0.17613	6373	NA
PRR18	5	2	0.41746	0.60711	0.999992	0.17606	11178	NA
BMP7	5	2	0.0768	0.20242	0.98689	0.176	3905	NA
FAM69B	5	2	0.53375	0.69052	0.999992	0.17598	12700	NA
CCDC134	5	2	0.48073	0.65177	0.999992	0.17587	11997	NA
KLK4	5	2	0.38971	0.58775	0.999992	0.1758	10845	NA
E2F1	5	2	0.43131	0.6168	0.999992	0.17579	11361	NA
CLHC1	5	1	0.002532	0.01101	0.872115	0.17577	244	NA
BIRC3	5	2	0.66251	0.78966	0.999992	0.17577	14322	NA
TMEM40	5	2	0.61769	0.75448	0.999992	0.17552	13765	NA
GJA10	5	1	0.86398	0.87868	0.999992	0.17539	15946	NA
ZNF679	3	1	0.60026	0.64056	0.999992	0.17537	13561	NA
CCDC180	5	1	0.91013	0.91172	0.999992	0.17532	16510	NA
SSH1	5	1	0.90738	0.90941	0.999992	0.17527	16456	NA
MYT1	5	2	0.54663	0.70011	0.999992	0.17497	12875	NA
GABRA3	5	1	0.89039	0.8963	0.999992	0.17496	16224	NA
CA5B	5	2	0.23656	0.43121	0.994568	0.17493	8215	NA
CBX2	5	2	0.4273	0.61398	0.999992	0.17473	11313	NA
AP5S1	5	1	0.91855	0.91915	0.999992	0.17451	16618	NA
MYH8	5	2	0.33886	0.55283	0.999992	0.17444	10264	NA
ZNF480	5	2	0.30765	0.5197	0.999877	0.1744	9744	NA
SLC45A1	5	2	0.025669	0.082469	0.968875	0.17428	1662	NA
DESI1	5	1	0.38577	0.58502	0.999992	0.17422	10794	NA
IGBP1	5	2	0.076217	0.2012	0.98689	0.1742	3872	NA
PLK1	5	1	0.24249	0.43868	0.995513	0.17412	8325	NA
TTC30A	5	1	0.87416	0.88516	0.999992	0.17405	16050	NA
PTCHD1	5	2	0.12162	0.27768	0.992572	0.17388	5339	NA
PNCK	5	2	0.22316	0.41386	0.993625	0.17384	7916	NA
CTRB2	5	2	0.13347	0.29432	0.992827	0.17375	5668	NA
MYO1E	5	2	0.33691	0.5515	0.999992	0.17375	10246	NA
GPHA2	5	2	0.14799	0.31443	0.992827	0.17373	6045	NA
A1BG	5	2	0.29684	0.50662	0.997995	0.1737	9523	NA
ADORA1	5	1	0.87746	0.88733	0.999992	0.17366	16092	NA
NEK6	5	2	0.059487	0.16389	0.98038	0.17362	3199	NA
KRT3	5	1	0.70995	0.81136	0.999992	0.17341	14713	NA
LDB3	5	2	0.6085	0.74729	0.999992	0.17338	13659	NA
PAFAH1B1	5	2	0.21856	0.40788	0.992827	0.17333	7797	NA
C1orf54	4	1	0.78293	0.80155	0.999992	0.17323	15226	NA
IRX1	5	1	0.61189	0.74995	0.999992	0.1731	13702	NA
FHL5	5	2	0.43288	0.61787	0.999992	0.17294	11381	NA
TRIM45	5	1	0.86104	0.87693	0.999992	0.17283	15921	NA
GABRA1	5	1	0.67341	0.79839	0.999992	0.17279	14458	NA
GUF1	5	1	0.28056	0.48655	0.997267	0.17271	9187	NA
MRAP	8	3	0.18831	0.43536	0.995513	0.17268	7066	NA
C11orf83	5	2	0.034765	0.10525	0.976163	0.1726	2090	NA
KCNMA1	5	2	0.48652	0.65592	0.999992	0.1725	12073	NA
PTRHD1	5	1	0.79634	0.84416	0.999992	0.17247	15337	NA
ZCCHC10	5	2	0.56653	0.71514	0.999992	0.17211	13126	NA
SEMA6D	5	1	0.77062	0.83336	0.999992	0.17209	15136	NA
ZSWIM5	5	2	0.05918	0.16318	0.98038	0.17198	3185	NA
CCNI2	5	2	0.38901	0.58727	0.999992	0.17194	10834	NA
SLC22A1	5	2	0.0068182	0.027855	0.89084	0.17171	592	NA
MGAT5B	5	2	0.66333	0.79035	0.999992	0.17161	14338	NA
RBM12	5	2	0.64177	0.77327	0.999992	0.17116	14071	NA
INTU	5	1	0.21522	0.40364	0.992827	0.17114	7708	NA
BNIP3L	5	2	0.2449	0.44178	0.995513	0.17113	8381	NA
CYB5R1	5	2	0.49921	0.66515	0.999992	0.17104	12235	NA
PFAS	5	1	0.86734	0.88082	0.999992	0.17092	15976	NA
SLC26A10	5	2	0.12753	0.28602	0.992572	0.17089	5503	NA
FBLN1	5	2	0.078729	0.2066	0.987074	0.17069	3990	NA
FBXO7	5	2	0.53554	0.69184	0.999992	0.17049	12724	NA
DLST	5	2	0.56246	0.71202	0.999992	0.17046	13083	NA
E2F6	3	1	0.6792	0.69518	0.999992	0.1704	14511	NA
RSPH1	5	1	0.67529	0.79994	0.999992	0.17022	14482	NA
MRRF	5	0	0.93137	0.93162	0.999992	0.17021	16834	NA
URI1	5	2	0.026344	0.084171	0.973518	0.1701	1688	NA
ANO1	5	2	0.043563	0.12661	0.98038	0.16995	2488	NA
PCDP1	5	2	0.22065	0.41059	0.992827	0.16986	7855	NA
LRRIQ1	5	2	0.57511	0.72159	0.999992	0.16986	13239	NA
EN1	5	1	0.83038	0.86011	0.999992	0.16971	15619	NA
TRIM69	5	2	0.58031	0.72553	0.999992	0.16966	13300	NA
ATG13	5	2	0.30266	0.51369	0.99874	0.1696	9646	NA
ALKBH6	5	1	0.88418	0.89188	0.999992	0.16958	16161	NA
RBFOX3	5	2	0.51294	0.67524	0.999992	0.1695	12440	NA
DLX3	5	2	0.61823	0.75491	0.999992	0.16946	13773	NA
CCNB2	5	1	0.68409	0.80299	0.999992	0.16943	14541	NA
CETN2	5	2	0.0045339	0.019019	0.89084	0.1693	411	NA
TPD52L3	5	2	0.076588	0.202	0.98689	0.16929	3889	NA
CAPZA2	5	1	0.90693	0.90904	0.999992	0.16911	16447	NA
CHRNA10	5	2	0.083036	0.21595	0.990697	0.1691	4153	NA
IMP3	5	2	0.18755	0.36756	0.992827	0.16873	7049	NA
SLC28A1	5	1	0.32119	0.53597	0.999992	0.16871	10014	NA
CCDC127	5	1	0.1169	0.27117	0.992197	0.16863	5211	NA
NANOS1	5	1	0.17166	0.34645	0.992827	0.16848	6642	NA
NDUFA12	4	1	0.58114	0.70006	0.999992	0.16821	13315	NA
CLPX	5	1	0.59688	0.73832	0.999992	0.168	13514	NA
CPEB3	5	2	0.11332	0.26612	0.991864	0.16795	5117	NA
CNGA2	5	2	0.65126	0.78082	0.999992	0.16795	14197	NA
MAGEC3	5	2	0.58399	0.72831	0.999992	0.16794	13350	NA
PIDD	5	2	0.31425	0.52771	0.999992	0.1679	9883	NA
XKR7	5	2	0.63538	0.7682	0.999992	0.16772	13997	NA
RNF208	5	1	0.57393	0.72073	0.999992	0.16764	13219	NA
KIAA1210	5	2	0.11957	0.27486	0.992572	0.1675	5279	NA
ZNF491	5	2	0.38997	0.58793	0.999992	0.1675	10850	NA
PPEF1	5	2	0.33756	0.55196	0.999992	0.16731	10248	NA
RABEP1	5	2	0.43894	0.62215	0.999992	0.16727	11465	NA
RSAD1	5	1	0.92273	0.92312	0.999992	0.16727	16686	NA
DEFA5	5	1	0.81619	0.85324	0.999992	0.16719	15509	NA
SLC27A5	5	1	0.81164	0.85109	0.999992	0.16707	15463	NA
FAM195A	5	2	0.33553	0.55055	0.999992	0.16703	10232	NA
HTR7	5	2	0.31498	0.52861	0.999992	0.16701	9899	NA
STRA13	3	1	0.41771	0.53697	0.999992	0.16696	11180	NA
CREG1	5	2	0.46643	0.64157	0.999992	0.16694	11798	NA
MZF1	5	2	0.36632	0.57151	0.999992	0.16693	10562	NA
MIA2	5	2	0.42301	0.611	0.999992	0.16683	11253	NA
C4orf3	8	3	0.3926	0.65946	0.999992	0.16658	10870	NA
USP13	5	1	0.63596	0.76868	0.999992	0.16652	14002	NA
USP9Y	4	1	0.60374	0.70936	0.999992	0.16649	13603	NA
YBX2	5	2	0.47423	0.64708	0.999992	0.16645	11902	NA
CPXM1	5	2	0.28126	0.48746	0.997267	0.16638	9202	NA
LGALS2	5	1	0.53265	0.68969	0.999992	0.16632	12685	NA
FLVCR1	5	1	0.28962	0.49772	0.997267	0.16617	9384	NA
SYT6	5	2	0.092358	0.23568	0.990697	0.16615	4529	NA
SPOCD1	5	2	0.051647	0.1457	0.98038	0.16614	2854	NA
MANEAL	12	4	0.66294	0.87905	0.999992	0.16608	14331	NA
TAS2R1	5	1	0.90567	0.90804	0.999992	0.16606	16424	NA
PEBP4	5	2	0.17751	0.35425	0.992827	0.16599	6795	NA
SYDE1	5	2	0.33503	0.55022	0.999992	0.16571	10227	NA
REXO1	5	2	0.37375	0.57674	0.999992	0.16567	10651	NA
GIMAP2	5	1	0.65139	0.78091	0.999992	0.16557	14201	NA
XXYLT1	5	1	0.46831	0.64289	0.999992	0.16552	11823	NA
UTP14A	5	2	0.013393	0.049996	0.934653	0.16526	1031	NA
RNF152	5	2	0.54937	0.7022	0.999992	0.16513	12917	NA
RNF115	5	2	0.53131	0.68873	0.999992	0.16509	12666	NA
SMIM8	4	1	0.39539	0.55096	0.999992	0.16505	10908	NA
LGALS1	5	2	0.51506	0.67675	0.999992	0.16499	12464	NA
CYS1	5	2	0.45656	0.6346	0.999992	0.16482	11680	NA
B3GNT9	5	2	0.22139	0.41153	0.992827	0.1648	7880	NA
RUNDC3B	5	2	0.37159	0.57522	0.999992	0.16467	10618	NA
HELB	5	2	0.60701	0.7461	0.999992	0.16423	13643	NA
ZNFX1	5	2	0.56446	0.71355	0.999992	0.16403	13101	NA
PSKH1	5	2	0.11436	0.26763	0.991864	0.16402	5140	NA
ST6GALNAC1	4	1	0.78775	0.80474	0.999992	0.16387	15267	NA
TM4SF19	5	2	0.019223	0.06575	0.962527	0.16376	1327	NA
CALML6	5	1	0.20441	0.38975	0.992827	0.16371	7446	NA
FBXO6	5	1	0.70246	0.80886	0.999992	0.16368	14660	NA
DGKA	5	2	0.36039	0.5675	0.999992	0.16362	10499	NA
ASPA	5	2	0.02147	0.071664	0.967829	0.16361	1435	NA
CNKSR1	5	2	0.17747	0.3542	0.992827	0.1633	6794	NA
C3orf27	5	2	0.5496	0.70238	0.999992	0.1633	12921	NA
LTA	5	1	0.92503	0.92537	0.999992	0.1633	16727	NA
GUSB	5	2	0.2595	0.46022	0.995513	0.16319	8713	NA
CSPG4	5	2	0.56717	0.71566	0.999992	0.16318	13133	NA
TAAR2	5	2	0.24289	0.43919	0.995513	0.16311	8330	NA
ITPA	5	1	0.74244	0.82254	0.999992	0.16298	14940	NA
VWF	5	1	0.72444	0.81625	0.999992	0.16292	14803	NA
KCNE2	5	2	0.38101	0.58166	0.999992	0.1628	10740	NA
AKNAD1	5	0	0.93453	0.93475	0.999992	0.16277	16877	NA
MRPL27	5	0	0.95414	0.95431	0.999992	0.16244	17239	NA
TMEM254	6	2	0.1265	0.30067	0.992827	0.16241	5472	NA
CTSS	5	2	0.049264	0.14008	0.98038	0.1623	2735	NA
STRN4	5	1	0.30149	0.51229	0.998628	0.16228	9627	NA
KANSL1	5	2	0.063617	0.17329	0.98038	0.16227	3383	NA
SSBP3	4	0	0.91999	0.92004	0.999992	0.1622	16645	NA
ZDHHC13	5	2	0.27218	0.47611	0.996178	0.16217	9016	NA
UBAC2	5	2	0.062642	0.17106	0.98038	0.16214	3331	NA
SUGP2	5	2	0.076518	0.20185	0.98689	0.16199	3887	NA
CD163L1	5	1	0.80658	0.84872	0.999992	0.16191	15419	NA
TLX2	5	2	0.1655	0.3382	0.992827	0.16186	6475	NA
SLC9B2	5	2	0.34288	0.55559	0.999992	0.16182	10308	NA
PLEKHB1	5	2	0.59944	0.74026	0.999992	0.16176	13550	NA
SNX2	5	2	0.66494	0.79161	0.999992	0.16173	14358	NA
ECI2	5	1	0.86774	0.88107	0.999992	0.16173	15980	NA
PPP2R2C	5	0	0.94688	0.94708	0.999992	0.16166	17115	NA
FAM26D	6	3	0.38956	0.61183	0.999992	0.16153	10843	NA
CACNA1G	5	2	0.34946	0.56003	0.999992	0.16126	10375	NA
CIRBP	5	2	0.47236	0.64579	0.999992	0.16115	11873	NA
PIK3R3	5	1	0.089722	0.23019	0.990697	0.16114	4420	NA
MRPL21	8	3	0.0096357	0.04647	0.926317	0.16112	819	NA
LHFPL2	5	2	0.3417	0.55477	0.999992	0.16095	10290	NA
GMEB2	5	2	0.35794	0.5658	0.999992	0.16079	10475	NA
CRIM1	5	2	0.25657	0.45647	0.995513	0.16064	8639	NA
SNRPG	1	0	0.50012	0.50011	0.997267	0.16059	12249	NA
INCA1	4	2	0.21998	0.39063	0.992827	0.16056	7841	NA
BOLA1	5	2	0.27654	0.48161	0.996896	0.16052	9102	NA
NOXO1	5	1	0.91484	0.9158	0.999992	0.16052	16572	NA
CENPM	5	1	0.30929	0.52168	0.999992	0.16051	9781	NA
PDCD6IP	4	2	0.26306	0.42999	0.994568	0.16041	8790	NA
MCOLN1	5	1	0.40071	0.59544	0.999992	0.16036	10962	NA
HNRNPUL2	5	0	0.9503	0.95047	0.999992	0.16036	17161	NA
RNASE4	5	0	0.93185	0.93212	0.999992	0.16028	16839	NA
SFI1	5	2	0.6531	0.78219	0.999992	0.16022	14219	NA
ZNF845	5	2	0.073783	0.19576	0.98689	0.15985	3781	NA
HAL	5	1	0.00087801	0.0039561	0.747875	0.15983	95	HAL
PDE3B	5	2	0.59913	0.74004	0.999992	0.15971	13544	NA
MMP2	5	2	0.15015	0.3174	0.992827	0.15958	6098	NA
TAC4	7	3	0.078052	0.22663	0.990697	0.15952	3965	NA
EPHA6	5	0	0.93663	0.93685	0.999992	0.15952	16919	NA
EOGT	5	2	0.13153	0.29158	0.992572	0.15951	5626	NA
SLC25A48	5	2	0.17977	0.35722	0.992827	0.15951	6848	NA
SLC51A	5	1	0.17088	0.3454	0.992827	0.15941	6620	NA
ZNF684	5	1	0.7807	0.83748	0.999992	0.15928	15202	NA
NEGR1	5	2	0.67109	0.79653	0.999992	0.15921	14433	NA
INPP5K	5	2	0.66694	0.79321	0.999992	0.15904	14378	NA
MAP2	4	2	0.50302	0.65087	0.999992	0.15902	12282	NA
GJB7	5	1	0.68966	0.80474	0.999992	0.15897	14587	NA
NUPL1	5	1	0.81762	0.8539	0.999992	0.15894	15520	NA
USP1	5	2	0.60909	0.74776	0.999992	0.15871	13669	NA
ST3GAL5	5	2	0.35989	0.56714	0.999992	0.1587	10495	NA
THOP1	5	2	0.075858	0.20042	0.98689	0.15862	3859	NA
NLRP8	5	0	0.92912	0.92941	0.999992	0.15846	16801	NA
FAM71F1	5	2	0.17665	0.35308	0.992827	0.15845	6773	NA
COX6A1	5	2	0.4621	0.63847	0.999992	0.15833	11741	NA
MLLT11	5	1	0.70348	0.80921	0.999992	0.15827	14663	NA
TMCC3	5	1	0.20131	0.38571	0.992827	0.1582	7365	NA
AIFM1	5	2	0.58888	0.73211	0.999992	0.15818	13405	NA
TOX3	5	1	0.67123	0.79666	0.999992	0.15806	14435	NA
GSX1	5	2	0.64778	0.77798	0.999992	0.15798	14155	NA
CDSN	5	2	0.15495	0.32397	0.992827	0.1578	6218	NA
C10orf71	5	2	0.25463	0.45402	0.995513	0.15774	8585	NA
MYBPC1	5	1	0.65391	0.78285	0.999992	0.15774	14227	NA
CMTM7	5	1	0.7342	0.81961	0.999992	0.15767	14873	NA
CLDN14	5	2	0.51076	0.67364	0.999992	0.15758	12412	NA
HYAL2	5	1	0.83645	0.86321	0.999992	0.15754	15682	NA
HS3ST3A1	3	1	0.76443	0.76586	0.999992	0.15736	15088	NA
ZBTB8A	5	2	0.26752	0.47037	0.995513	0.15732	8897	NA
RAC3	5	1	0.85768	0.8749	0.999992	0.15731	15881	NA
COL7A1	5	1	0.86118	0.87701	0.999992	0.15717	15922	NA
SH2D4B	5	0	0.95823	0.95836	0.999992	0.15709	17311	NA
ETNK2	5	2	0.50729	0.67112	0.999992	0.15706	12350	NA
HNRNPH1	4	1	0.81552	0.82427	0.999992	0.15703	15501	NA
SFTPC	5	1	0.43323	0.61815	0.999992	0.15701	11390	NA
GDF5	5	1	0.31702	0.53108	0.999992	0.15693	9932	NA
ZFAND2A	5	2	0.26473	0.46687	0.995513	0.15686	8828	NA
MC4R	5	1	0.5122	0.67469	0.999992	0.15683	12431	NA
PASK	5	2	0.077714	0.20439	0.98689	0.15668	3950	NA
AGK	5	2	0.1924	0.374	0.992827	0.15667	7160	NA
TMEM11	5	1	0.75725	0.82809	0.999992	0.15664	15033	NA
IL31	5	1	0.56992	0.71768	0.999992	0.15655	13172	NA
FUT7	5	2	0.45864	0.63604	0.999992	0.15649	11701	NA
DLK2	5	2	0.61193	0.74998	0.999992	0.15642	13703	NA
RAET1E	5	2	0.20866	0.39526	0.992827	0.15639	7543	NA
FMOD	5	1	0.48337	0.65367	0.999992	0.15617	12030	NA
IL36B	5	2	0.25035	0.4487	0.995513	0.15616	8506	NA
SOGA2	4	1	0.15266	0.30593	0.992827	0.15615	6167	NA
CETP	5	2	0.14565	0.31125	0.992827	0.15613	5976	NA
RAB27A	4	2	0.52977	0.67592	0.999992	0.15607	12651	NA
ARRDC1	5	2	0.32906	0.54539	0.999992	0.15596	10151	NA
TFAM	6	2	0.32876	0.55107	0.999992	0.15588	10148	NA
KHDRBS2	5	1	0.45996	0.63693	0.999992	0.15587	11718	NA
ERVV-1	1	0	0.50897	0.50886	0.997995	0.15582	12385	NA
ZNF43	5	2	0.49709	0.66361	0.999992	0.15581	12210	NA
RTP2	5	1	0.6217	0.75755	0.999992	0.15578	13818	NA
ESYT2	5	1	0.71745	0.81383	0.999992	0.15553	14761	NA
TENC1	5	2	0.55539	0.70675	0.999992	0.15543	12991	NA
ZDHHC20	5	1	0.85586	0.87383	0.999992	0.15533	15862	NA
PAAF1	5	2	0.2003	0.38438	0.992827	0.15526	7338	NA
SOS2	5	2	0.27338	0.47762	0.99664	0.15515	9039	NA
TTYH3	5	2	0.19667	0.37961	0.992827	0.15511	7253	NA
NAT14	5	2	0.56994	0.71769	0.999992	0.1551	13173	NA
PXMP2	5	2	0.59099	0.73371	0.999992	0.15502	13430	NA
SCNN1D	5	2	0.31751	0.53168	0.999992	0.15501	9944	NA
SYT12	5	2	0.47875	0.65033	0.999992	0.15496	11969	NA
CDK10	5	2	0.077621	0.2042	0.98689	0.15474	3947	NA
TLE2	5	2	0.37481	0.57746	0.999992	0.15474	10662	NA
MED14	5	1	0.18534	0.36463	0.992827	0.15472	6994	NA
NAPSA	5	2	0.33038	0.54696	0.999992	0.1547	10175	NA
RNF20	5	2	0.30902	0.52136	0.999992	0.15451	9776	NA
CEP19	5	1	0.12393	0.28094	0.992572	0.15448	5386	NA
ATP2B3	5	1	0.43857	0.62187	0.999992	0.15439	11463	NA
HDX	5	2	0.6744	0.7992	0.999992	0.15434	14469	NA
SLMO1	5	1	0.59004	0.73298	0.999992	0.15432	13417	NA
OSBP2	5	2	0.50319	0.6681	0.999992	0.15409	12286	NA
PFN3	5	2	0.60638	0.74563	0.999992	0.15388	13637	NA
HCFC1	5	1	0.18145	0.35949	0.992827	0.1538	6895	NA
LYSMD3	4	1	0.30475	0.46779	0.995513	0.1537	9695	NA
CLEC4A	7	3	0.54477	0.75458	0.999992	0.1536	12849	NA
NT5C1B-RDH14	1	0	0.50603	0.50595	0.997995	0.15355	12332	NA
LYNX1	12	5	0.13096	0.37669	0.992827	0.15353	5610	NA
PPP2R3C	4	2	0.52648	0.67288	0.999992	0.15345	12612	NA
APOBEC3G	5	2	0.62281	0.75839	0.999992	0.1533	13831	NA
PACS1	5	2	0.2237	0.41457	0.993625	0.15328	7930	NA
TBPL2	5	1	0.76571	0.8314	0.999992	0.15326	15102	NA
ODF4	5	2	0.0051839	0.021618	0.89084	0.15311	461	NA
NUP35	5	2	0.07567	0.20001	0.98689	0.1531	3850	NA
FAM3C	5	2	0.52843	0.68662	0.999992	0.15307	12632	NA
FAM161B	5	2	0.17901	0.35622	0.992827	0.15298	6824	NA
RBP4	5	1	0.90409	0.90676	0.999992	0.15294	16398	NA
TMEM65	5	1	0.68257	0.80253	0.999992	0.1529	14535	NA
ZNF331	5	1	0.84416	0.86726	0.999992	0.15289	15754	NA
GPR31	5	2	0.13847	0.30127	0.992827	0.15279	5797	NA
STIL	5	2	0.30539	0.51698	0.99898	0.15253	9709	NA
C1orf228	5	2	0.02762	0.087417	0.973518	0.15248	1759	NA
SPATA2	5	2	0.26434	0.46637	0.995513	0.15245	8813	NA
ZFC3H1	5	2	0.32001	0.53459	0.999992	0.15245	9994	NA
NR2E1	5	2	0.06278	0.17138	0.98038	0.15238	3341	NA
UBR4	5	1	0.88857	0.89496	0.999992	0.15236	16206	NA
HIST1H4F	5	2	0.6629	0.78998	0.999992	0.15231	14330	NA
LRRC3B	5	1	0.80049	0.84595	0.999992	0.15219	15372	NA
ANKRD12	5	2	0.50723	0.67107	0.999992	0.15209	12348	NA
NKAIN1	5	1	0.41582	0.60597	0.999992	0.152	11155	NA
TMCC2	5	2	0.58046	0.72563	0.999992	0.152	13301	NA
TRANK1	5	1	0.73212	0.81887	0.999992	0.15194	14855	NA
CCDC101	5	2	0.15673	0.32638	0.992827	0.15184	6260	NA
C7orf55-LUC7L2	2	0	0.64924	0.64901	0.999992	0.15179	14173	NA
PACSIN1	5	2	0.026246	0.08393	0.973518	0.1517	1686	NA
S1PR1	5	2	0.67555	0.80015	0.999992	0.15168	14488	NA
FBXL7	5	2	0.36276	0.56911	0.999992	0.15143	10523	NA
AKR1A1	5	2	0.2536	0.45275	0.995513	0.15138	8565	NA
MID1	5	1	0.59603	0.73763	0.999992	0.15136	13499	NA
TRMT61B	5	1	0.89151	0.89711	0.999992	0.15136	16237	NA
DHH	5	2	0.31072	0.52343	0.999992	0.15132	9808	NA
CECR5	5	1	0.79317	0.84277	0.999992	0.15125	15308	NA
THEG	5	0	0.94619	0.94641	0.999992	0.15115	17103	NA
ATP11A	5	2	0.41885	0.60806	0.999992	0.15091	11195	NA
GMIP	5	2	0.45818	0.63572	0.999992	0.15089	11697	NA
CCNL2	5	2	0.28544	0.4926	0.997267	0.15081	9302	NA
BHLHA15	5	2	0.27581	0.4807	0.996677	0.15071	9088	NA
FECH	5	1	0.82372	0.85679	0.999992	0.15065	15566	NA
LY6K	4	2	0.15438	0.30871	0.992827	0.15059	6207	NA
MCOLN2	5	2	0.12532	0.28293	0.992572	0.15058	5439	NA
ZNF235	5	2	0.2027	0.38752	0.992827	0.15052	7400	NA
TMEM167B	4	0	0.90956	0.90947	0.999992	0.15036	16499	NA
FBXW5	5	2	0.61585	0.75305	0.999992	0.15027	13734	NA
TAF13	5	1	0.19719	0.3803	0.992827	0.15003	7265	NA
MRPL45	4	1	0.68956	0.74854	0.999992	0.15003	14586	NA
TRMT10B	7	3	0.060519	0.1857	0.98038	0.14995	3237	NA
TIGD7	5	2	0.55024	0.70284	0.999992	0.14995	12928	NA
POLE4	5	2	0.14304	0.30767	0.992827	0.14994	5905	NA
RIMS1	15	4	0.17282	0.47121	0.995513	0.14992	6669	NA
ADIG	5	2	0.0011789	0.0052782	0.787851	0.14985	127	ADIG
EIF5	5	2	0.4306	0.61627	0.999992	0.14973	11356	NA
ZNF229	5	2	0.20651	0.39244	0.992827	0.14961	7495	NA
PTX4	5	2	0.26876	0.47189	0.995533	0.14956	8932	NA
RPS2	3	1	0.70963	0.71874	0.999992	0.14955	14709	NA
RTN3	11	3	0.33913	0.64317	0.999992	0.1495	10266	NA
ESRRB	5	1	0.18226	0.36055	0.992827	0.14936	6924	NA
VIT	5	2	0.21588	0.40443	0.992827	0.14934	7721	NA
C16orf62	5	2	0.0021636	0.0094998	0.857486	0.14926	206	VPS35L
KRTAP5-7	1	0	0.5083	0.50819	0.997995	0.14916	12373	NA
SLC6A2	5	2	0.18759	0.36761	0.992827	0.14915	7050	NA
YAE1D1	7	3	0.35573	0.60419	0.999992	0.14913	10449	NA
WSCD1	5	1	0.64201	0.77346	0.999992	0.14891	14073	NA
SPRN	5	2	0.087652	0.22582	0.990697	0.1489	4325	NA
C6orf120	5	1	0.85322	0.87231	0.999992	0.1489	15830	NA
SLC30A10	5	1	0.70911	0.81109	0.999992	0.14886	14706	NA
PLBD1	5	2	0.5092	0.67248	0.999992	0.14877	12389	NA
BCL2L14	5	1	0.9088	0.9106	0.999992	0.14874	16482	NA
NMNAT3	5	2	0.62319	0.75871	0.999992	0.14872	13837	NA
UBE2L3	6	3	0.25928	0.47989	0.996677	0.14864	8707	NA
ZNF205	5	1	0.55884	0.70931	0.999992	0.14856	13037	NA
CNTN4	5	1	0.61088	0.74914	0.999992	0.14849	13690	NA
SBK1	5	2	0.47219	0.64566	0.999992	0.14846	11871	NA
ONECUT2	5	2	0.45207	0.6314	0.999992	0.14838	11620	NA
NOS2	5	2	0.38192	0.58231	0.999992	0.14826	10748	NA
LRFN2	5	2	0.60092	0.74141	0.999992	0.14818	13566	NA
AGPAT1	5	2	0.32453	0.53998	0.999992	0.14807	10069	NA
FAM107B	9	3	0.41484	0.68517	0.999992	0.14801	11144	NA
FNBP4	5	2	0.014049	0.051754	0.942059	0.14783	1064	NA
EIF4EBP2	5	2	0.41875	0.608	0.999992	0.1478	11194	NA
NEUROG1	5	1	0.66713	0.79336	0.999992	0.14763	14380	NA
C1orf137	5	2	0.43351	0.61833	0.999992	0.14753	11395	NA
TLCD2	5	2	0.27072	0.47429	0.995783	0.1474	8977	NA
C1QTNF8	5	1	0.84832	0.86954	0.999992	0.14733	15791	NA
OSCAR	5	2	0.20477	0.39021	0.992827	0.14727	7459	NA
CCNO	5	2	0.22988	0.4226	0.994251	0.14727	8072	NA
UBXN6	5	1	0.15683	0.32651	0.992827	0.1472	6263	NA
WBSCR27	5	1	0.72954	0.81798	0.999992	0.14707	14839	NA
UBAP2	5	1	0.90973	0.91139	0.999992	0.14702	16500	NA
HERC1	5	0	0.96245	0.96257	0.999992	0.14702	17385	NA
GALNT6	5	2	0.26293	0.46456	0.995513	0.14698	8788	NA
PATE1	5	2	0.33383	0.54941	0.999992	0.14693	10216	NA
SLMO2	5	1	0.79057	0.84166	0.999992	0.14691	15285	NA
VGLL1	5	2	0.4892	0.65784	0.999992	0.14673	12110	NA
ITFG2	5	2	0.57282	0.71988	0.999992	0.14664	13207	NA
TBCEL	4	2	0.23698	0.4061	0.992827	0.14653	8224	NA
MXI1	7	2	0.44516	0.67595	0.999992	0.14651	11538	NA
NCCRP1	5	1	0.46613	0.64134	0.999992	0.14651	11793	NA
SEMA6C	5	1	0.56704	0.71554	0.999992	0.1461	13131	NA
RASD1	5	2	0.2608	0.46184	0.995513	0.14587	8744	NA
ILKAP	5	2	0.642	0.77346	0.999992	0.14567	14072	NA
UNC5D	5	2	0.18555	0.36492	0.992827	0.14553	6999	NA
COL9A3	5	1	0.91308	0.91426	0.999992	0.14541	16552	NA
CHMP4C	5	0	0.97318	0.97317	0.999992	0.14511	17549	NA
PIP5K1C	5	1	0.72362	0.81596	0.999992	0.1451	14796	NA
PDPN	8	2	0.73575	0.87908	0.999992	0.1451	14887	NA
GGCT	11	4	0.31735	0.62229	0.999992	0.14501	9938	NA
SESN2	4	1	0.74108	0.77594	0.999992	0.14498	14928	NA
SPINT4	5	2	0.55942	0.70973	0.999992	0.14483	13042	NA
ZNF358	5	1	0.36723	0.57213	0.999992	0.14466	10576	NA
PAXBP1	5	2	0.53757	0.69337	0.999992	0.14465	12749	NA
CPLX4	5	1	0.90499	0.90749	0.999992	0.14459	16411	NA
CUL7	5	1	0.72337	0.81588	0.999992	0.14457	14792	NA
PLIN3	5	2	0.51516	0.67682	0.999992	0.14452	12466	NA
ADSSL1	5	1	0.39907	0.59432	0.999992	0.14409	10944	NA
C1QTNF4	5	2	0.59161	0.73422	0.999992	0.14408	13439	NA
TMEM30B	5	2	0.3158	0.52964	0.999992	0.14377	9918	NA
TBC1D15	5	1	0.43378	0.61849	0.999992	0.14361	11400	NA
FAM110B	5	2	0.45166	0.63112	0.999992	0.14355	11615	NA
FAM195B	5	2	0.06154	0.16857	0.98038	0.1434	3280	NA
LPA	4	1	0.33774	0.49805	0.997267	0.14328	10250	NA
NUS1	4	2	0.35344	0.51246	0.998628	0.14326	10424	NA
TMEM150A	5	2	0.17607	0.35234	0.992827	0.1431	6758	NA
KLF8	5	1	0.57805	0.72381	0.999992	0.1431	13272	NA
SAR1B	5	1	0.87031	0.88268	0.999992	0.14301	16008	NA
DKK1	5	2	0.48422	0.65429	0.999992	0.1429	12044	NA
MITF	5	2	0.56115	0.71105	0.999992	0.14289	13069	NA
LHPP	5	2	0.57674	0.72283	0.999992	0.14289	13256	NA
BID	11	4	0.60373	0.83961	0.999992	0.1428	13601	NA
ABHD16A	5	2	0.36323	0.56942	0.999992	0.14278	10528	NA
TM9SF2	5	1	0.6531	0.78219	0.999992	0.14262	14218	NA
ARL6IP1	5	2	0.57251	0.71965	0.999992	0.14252	13204	NA
DRP2	5	2	0.48914	0.6578	0.999992	0.14251	12108	NA
FANK1	5	2	0.37911	0.5804	0.999992	0.14234	10713	NA
PTAR1	5	1	0.61513	0.7525	0.999992	0.1423	13728	NA
RAB38	5	1	0.83491	0.86242	0.999992	0.14225	15665	NA
SPINK6	5	1	0.89574	0.90033	0.999992	0.14224	16281	NA
AZU1	5	2	0.25483	0.45427	0.995513	0.14221	8592	NA
CHP1	5	2	0.62642	0.76119	0.999992	0.14217	13875	NA
XAGE3	3	1	0.44694	0.55189	0.999992	0.14214	11556	NA
CBX5	5	1	0.008578	0.034463	0.89607	0.14169	730	NA
SUPV3L1	5	1	0.65378	0.78274	0.999992	0.14145	14225	NA
SLC6A13	9	1	0.46105	0.72431	0.999992	0.14138	11727	NA
PIGN	5	2	0.29008	0.49828	0.997267	0.14106	9395	NA
ERN1	5	2	0.083685	0.21731	0.990697	0.14103	4178	NA
C1orf27	5	2	0.14472	0.30996	0.992827	0.14103	5950	NA
TTR	5	1	0.53186	0.68912	0.999992	0.14086	12677	NA
CST1	5	1	0.51169	0.67432	0.999992	0.14053	12423	NA
KIAA1244	5	2	0.67498	0.79969	0.999992	0.14046	14478	NA
CHTF8	5	2	0.38859	0.58697	0.999992	0.14045	10826	NA
TEDDM1	5	2	0.55955	0.70984	0.999992	0.14044	13044	NA
PROK1	5	0	0.92768	0.92796	0.999992	0.14026	16779	NA
ENO1	5	2	0.24186	0.43788	0.995513	0.14024	8310	NA
FMNL3	5	2	0.6626	0.78972	0.999992	0.14023	14324	NA
SPATA3	5	2	0.47739	0.64932	0.999992	0.14017	11949	NA
TMEM52B	6	2	0.544	0.72999	0.999992	0.14001	12836	NA
GIMAP7	5	2	0.25969	0.46046	0.995513	0.14	8721	NA
CDY1B	1	0	0.49924	0.49923	0.997267	0.13989	12237	NA
OPN1SW	4	1	0.11763	0.24843	0.991864	0.13984	5230	NA
XKR8	5	1	0.64659	0.77706	0.999992	0.13984	14135	NA
MTMR3	5	2	0.064713	0.17568	0.98038	0.13983	3427	NA
CD27	5	1	0.90434	0.90696	0.999992	0.13978	16405	NA
DGAT2L6	5	2	0.41222	0.60352	0.999992	0.13973	11115	NA
ARMCX5	5	2	0.54624	0.69983	0.999992	0.13953	12864	NA
TDRKH	5	1	0.76129	0.8297	0.999992	0.13952	15057	NA
SS18L1	5	2	0.46097	0.63765	0.999992	0.13933	11726	NA
COL4A3	5	2	0.25137	0.44994	0.995513	0.13916	8522	NA
C1orf52	5	1	0.475	0.6476	0.999992	0.13915	11909	NA
PSG4	3	1	0.55227	0.61071	0.999992	0.13909	12959	NA
FAM194A	5	2	0.54683	0.70027	0.999992	0.13896	12876	NA
MPZL2	5	1	0.68793	0.8042	0.999992	0.13883	14576	NA
TMEM109	5	2	0.11881	0.27383	0.992572	0.13875	5255	NA
TRIP13	5	1	0.56229	0.71189	0.999992	0.13841	13079	NA
VNN1	5	2	0.27371	0.47807	0.996677	0.13833	9046	NA
TNFRSF17	5	2	0.62345	0.7589	0.999992	0.13831	13840	NA
METTL12	5	1	0.035789	0.10776	0.976163	0.13821	2143	NA
LIF	7	3	0.26334	0.51015	0.997995	0.13808	8797	NA
ZNF462	5	2	0.55171	0.70397	0.999992	0.13801	12951	NA
KIF16B	5	2	0.1337	0.29462	0.992827	0.138	5677	NA
IPCEF1	5	2	0.66942	0.79517	0.999992	0.13796	14414	NA
FBXO30	5	2	0.4044	0.59803	0.999992	0.13787	10996	NA
ZSCAN31	8	4	0.24403	0.50001	0.997267	0.13778	8359	NA
TMEM132A	5	2	0.17734	0.35402	0.992827	0.13769	6791	NA
TCEB3B	5	2	0.20691	0.39299	0.992827	0.1376	7502	NA
LDHD	5	2	0.53407	0.69077	0.999992	0.13754	12705	NA
P2RY12	5	2	0.50843	0.67192	0.999992	0.13746	12378	NA
HTRA4	5	2	0.56558	0.71443	0.999992	0.13732	13112	NA
CEP164	4	1	0.82483	0.83128	0.999992	0.13718	15572	NA
WBSCR22	5	2	0.28388	0.49072	0.997267	0.13701	9262	NA
MT2A	1	0	0.50814	0.50804	0.997995	0.13684	12370	NA
TLL2	5	1	0.86763	0.881	0.999992	0.13653	15978	NA
ZXDB	5	1	0.7761	0.8356	0.999992	0.13652	15177	NA
NIN	5	1	0.28453	0.49152	0.997267	0.13643	9281	NA
CYP4X1	5	1	0.74268	0.82262	0.999992	0.13636	14941	NA
SRD5A3	5	2	0.64439	0.77529	0.999992	0.1363	14100	NA
MAP4K2	5	1	0.031785	0.097864	0.975132	0.13621	1955	NA
FARP1	9	4	0.28971	0.57467	0.999992	0.13591	9387	NA
TUBGCP3	4	2	0.51476	0.66179	0.999992	0.13575	12461	NA
RHBDD2	5	1	0.88453	0.89213	0.999992	0.13568	16164	NA
SLC5A8	5	2	0.57042	0.71807	0.999992	0.1356	13179	NA
PCDHGB7	5	2	0.66355	0.79052	0.999992	0.1356	14343	NA
CCND2	5	1	0.40021	0.59508	0.999992	0.13538	10957	NA
VWA7	5	0	0.95134	0.95151	0.999992	0.13533	17182	NA
CAPN15	5	2	0.44787	0.62843	0.999992	0.13525	11565	NA
TBC1D10A	5	1	0.66819	0.79416	0.999992	0.13518	14391	NA
CABP7	5	2	0.50022	0.66587	0.999992	0.13517	12251	NA
PET100	5	2	0.50565	0.6699	0.999992	0.13517	12320	NA
GPR1	5	1	0.51164	0.6743	0.999992	0.13516	12422	NA
FUT6	5	2	0.21504	0.40341	0.992827	0.13506	7704	NA
CYP4Z1	5	1	0.74403	0.82314	0.999992	0.13499	14949	NA
ADAM32	5	1	0.84384	0.8671	0.999992	0.13474	15750	NA
FUCA1	5	2	0.36136	0.56816	0.999992	0.13455	10509	NA
LASP1	5	2	0.076003	0.20075	0.98689	0.13451	3864	NA
CTSB	5	2	0.43467	0.61914	0.999992	0.13449	11408	NA
ZFP41	5	1	0.092001	0.23493	0.990697	0.13437	4511	NA
MSRB3	5	1	0.14024	0.30373	0.992827	0.13434	5843	NA
LGSN	5	2	0.049409	0.14042	0.98038	0.13426	2742	NA
ACP6	5	1	0.29586	0.50539	0.997995	0.13423	9507	NA
LXN	5	1	0.65189	0.78127	0.999992	0.13422	14212	NA
IL4I1	5	2	0.015636	0.05612	0.946431	0.13421	1150	NA
MOXD1	5	2	0.60958	0.74815	0.999992	0.13388	13675	NA
CAMK2D	5	1	0.12722	0.28559	0.992572	0.13347	5492	NA
TBC1D26	5	2	0.22695	0.41878	0.993625	0.13345	8006	NA
PRM2	5	2	0.36154	0.56828	0.999992	0.13334	10511	NA
PORCN	4	2	0.28174	0.44696	0.995513	0.13332	9217	NA
HLA-DRB5	3	1	0.65456	0.67729	0.999992	0.13329	14240	NA
GNG13	3	0	0.86101	0.86107	0.999992	0.13318	15920	NA
FNDC9	5	2	0.10379	0.25249	0.991864	0.13312	4858	NA
KRTDAP	7	2	0.4806	0.70395	0.999992	0.133	11995	NA
PNPLA4	5	2	0.65526	0.7839	0.999992	0.13295	14247	NA
MFAP3L	5	1	0.84648	0.86855	0.999992	0.13292	15776	NA
NUDT10	3	1	0.34916	0.49451	0.997267	0.13289	10368	NA
ZDHHC1	5	2	0.12019	0.27572	0.992572	0.1328	5305	NA
ARHGEF12	4	1	0.75316	0.78299	0.999992	0.13272	15009	NA
RS1	5	1	0.70339	0.80918	0.999992	0.13249	14662	NA
WDR52	5	1	0.8981	0.90206	0.999992	0.13232	16315	NA
DUSP22	5	0	0.95638	0.95656	0.999992	0.13216	17273	NA
RPLP1	5	0	0.943	0.94318	0.999992	0.1321	17043	NA
C2CD3	5	2	0.51122	0.67398	0.999992	0.13209	12416	NA
SPINK9	3	0	0.82295	0.82305	0.999992	0.13205	15555	NA
KLK6	7	2	0.7454	0.86337	0.999992	0.13204	14956	NA
CALML4	10	3	0.0035189	0.02066	0.89084	0.13188	325	NA
NOXA1	5	2	0.17532	0.35135	0.992827	0.13187	6736	NA
ATP9A	5	2	0.40819	0.6007	0.999992	0.13187	11062	NA
GATSL3	5	2	0.024967	0.080649	0.967829	0.1318	1618	NA
OTX2	5	2	0.031589	0.097363	0.974979	0.1318	1942	NA
HHLA2	5	2	0.30013	0.51062	0.9982	0.13176	9601	NA
MYF5	5	1	0.50045	0.66604	0.999992	0.13175	12254	NA
OLFML2B	5	1	0.65059	0.78027	0.999992	0.13175	14187	NA
IL9R	4	2	0.063228	0.15292	0.98038	0.13173	3367	NA
LPAR6	5	2	0.07887	0.20688	0.987103	0.13173	3998	NA
SYNGAP1	5	2	0.65163	0.78108	0.999992	0.13158	14208	NA
LNP1	5	2	0.23193	0.4252	0.994568	0.1312	8112	NA
MMP17	5	1	0.21687	0.40571	0.992827	0.131	7749	NA
BAG1	5	1	0.89879	0.9026	0.999992	0.131	16324	NA
C11orf49	5	2	0.13135	0.29134	0.992572	0.13089	5620	NA
UIMC1	5	2	0.15043	0.31778	0.992827	0.13079	6107	NA
ZNF24	5	1	0.42464	0.61211	0.999992	0.13063	11273	NA
TCP10L	5	2	0.15659	0.32618	0.992827	0.13059	6257	NA
ADAM11	5	2	0.51373	0.67579	0.999992	0.13032	12447	NA
HIST1H3D	5	1	0.39375	0.5906	0.999992	0.13023	10888	NA
SLC1A7	5	2	0.3261	0.54185	0.999992	0.13019	10103	NA
ZNF641	5	2	0.25344	0.45253	0.995513	0.13012	8562	NA
C6orf25	5	2	0.28847	0.4963	0.997267	0.13003	9361	NA
GRID1	5	1	0.34639	0.55797	0.999992	0.12997	10341	NA
MYB	5	2	0.16181	0.33326	0.992827	0.12981	6379	NA
VPS52	5	2	0.15297	0.3213	0.992827	0.12966	6177	NA
TMEM175	4	1	0.36224	0.52055	0.999877	0.1296	10521	NA
RBBP8	5	2	0.57862	0.72425	0.999992	0.12942	13281	NA
KHSRP	5	1	0.70775	0.81062	0.999992	0.12942	14688	NA
2011-09-01	5	0	0.94656	0.94678	0.999992	0.12942	17108	NA
TTC34	4	2	0.41498	0.56901	0.999992	0.12938	11147	NA
RGR	5	2	0.63261	0.76601	0.999992	0.12928	13958	NA
CPE	5	1	0.6196	0.75593	0.999992	0.12927	13785	NA
CCL16	5	2	0.10755	0.2579	0.991864	0.12902	4953	NA
DCAKD	5	2	0.56942	0.71732	0.999992	0.12899	13162	NA
RIPK1	5	1	0.12026	0.27583	0.992572	0.12886	5308	NA
BPGM	5	2	0.55993	0.71013	0.999992	0.12883	13048	NA
TMEM155	5	2	0.34738	0.55864	0.999992	0.12882	10350	NA
WWC1	5	2	0.42665	0.61351	0.999992	0.12882	11300	NA
BAALC	7	3	0.086189	0.24471	0.991864	0.12879	4273	NA
S100Z	5	2	0.049113	0.13973	0.98038	0.1287	2727	NA
ARFGEF2	5	2	0.18085	0.35867	0.992827	0.12869	6876	NA
VSIG10	5	1	0.52901	0.68702	0.999992	0.12853	12643	NA
HSPH1	5	2	0.18157	0.35964	0.992827	0.12847	6901	NA
CUL2	5	2	0.53479	0.69129	0.999992	0.12832	12714	NA
PDIA6	5	0	0.93819	0.93837	0.999992	0.12819	16960	NA
KBTBD7	5	2	0.12117	0.27707	0.992572	0.12807	5331	NA
PLCB3	5	2	0.36674	0.57182	0.999992	0.12807	10565	NA
PIK3R2	5	2	0.14621	0.312	0.992827	0.12803	5993	NA
CASQ2	4	2	0.30036	0.46383	0.995513	0.12794	9608	NA
KRT6C	2	1	0.46936	0.48804	0.997267	0.12792	11834	NA
SPI1	5	2	0.63165	0.76525	0.999992	0.12756	13947	NA
NT5C1A	5	2	0.26143	0.46262	0.995513	0.12716	8758	NA
IRF7	5	2	0.023886	0.077903	0.967829	0.12705	1558	NA
NDNL2	4	2	0.0063089	0.021658	0.89084	0.12691	554	NA
MYLK3	5	2	0.043708	0.12697	0.98038	0.1269	2501	NA
MEX3D	5	2	0.20983	0.39676	0.992827	0.12683	7575	NA
CLECL1	5	2	0.062017	0.16969	0.98038	0.12682	3303	NA
HTR1F	5	1	0.80692	0.84888	0.999992	0.12662	15424	NA
CACNA1D	5	2	0.41513	0.60549	0.999992	0.12623	11151	NA
LAMA5	5	2	0.47025	0.6443	0.999992	0.12614	11845	NA
DDX49	5	2	0.14675	0.31274	0.992827	0.12605	6008	NA
LYPLA2	5	1	0.23458	0.42864	0.994568	0.12605	8164	NA
CLDN8	5	1	0.27829	0.48375	0.996896	0.12591	9145	NA
KHNYN	5	2	0.12067	0.2764	0.992572	0.12582	5316	NA
INPP5E	5	2	0.12611	0.28406	0.992572	0.12578	5458	NA
IVL	5	1	0.71646	0.8135	0.999992	0.12577	14755	NA
PAOX	4	2	0.29256	0.4567	0.995513	0.12554	9449	NA
PLEKHO1	5	0	0.9571	0.95726	0.999992	0.12542	17286	NA
DNAJB5	5	2	0.45929	0.63648	0.999992	0.12531	11710	NA
POLQ	5	2	0.36607	0.57133	0.999992	0.12526	10556	NA
SLC32A1	5	1	0.82874	0.85928	0.999992	0.12512	15607	NA
HRASLS5	5	1	0.37368	0.57669	0.999992	0.12509	10649	NA
SCPEP1	5	2	0.61796	0.7547	0.999992	0.12509	13768	NA
KRT1	5	2	0.63659	0.76918	0.999992	0.12509	14009	NA
EMCN	5	2	0.53419	0.69085	0.999992	0.12508	12707	NA
GABARAP	4	1	0.63477	0.72272	0.999992	0.12498	13984	NA
ZIC3	5	2	0.37748	0.57928	0.999992	0.12496	10696	NA
RBM4B	6	3	0.15062	0.34263	0.992827	0.12491	6110	NA
FAM19A3	5	1	0.8036	0.84736	0.999992	0.12485	15393	NA
ACBD4	5	2	0.33336	0.54908	0.999992	0.1248	10210	NA
APLP1	5	2	0.27591	0.48082	0.996677	0.12479	9093	NA
EGLN3	5	2	0.53218	0.68935	0.999992	0.12472	12682	NA
PI4K2A	5	2	0.29752	0.50744	0.997995	0.12467	9534	NA
CARS	5	1	0.2748	0.47943	0.996677	0.12463	9067	NA
SNRNP200	5	1	0.22787	0.41998	0.993909	0.12462	8028	NA
DYNC2LI1	5	2	0.16944	0.3435	0.992827	0.12461	6583	NA
PNKP	5	2	0.64514	0.77588	0.999992	0.12447	14112	NA
CISD3	5	2	0.56828	0.71645	0.999992	0.12437	13146	NA
NCOA6	5	2	0.36329	0.56946	0.999992	0.12432	10529	NA
C12orf49	5	2	0.6386	0.77078	0.999992	0.12418	14032	NA
SLC16A6	5	2	0.66487	0.79155	0.999992	0.12408	14355	NA
CELF3	5	2	0.22726	0.41919	0.993629	0.124	8011	NA
SLC4A5	5	2	0.17497	0.35089	0.992827	0.12393	6726	NA
CA10	5	2	0.48099	0.65196	0.999992	0.12388	12003	NA
PTPRU	5	2	0.21365	0.40168	0.992827	0.12384	7660	NA
C10orf111	5	2	0.050963	0.14412	0.98038	0.12381	2823	NA
GPR32	5	1	0.78752	0.84036	0.999992	0.12373	15263	NA
JAM2	4	2	0.28268	0.44783	0.995513	0.1236	9243	NA
C4orf48	6	2	0.1814	0.39345	0.992827	0.12354	6892	NA
GGNBP2	5	2	0.47784	0.64966	0.999992	0.12347	11957	NA
FANCA	5	1	0.57363	0.72049	0.999992	0.12335	13217	NA
GBAS	4	1	0.66485	0.73649	0.999992	0.12335	14354	NA
DTNBP1	5	1	0.5124	0.67483	0.999992	0.12313	12433	NA
RNF222	5	2	0.17612	0.35241	0.992827	0.12312	6762	NA
IQCF3	5	0	0.93076	0.93102	0.999992	0.12307	16820	NA
CCDC103	5	2	0.40175	0.59617	0.999992	0.12306	10972	NA
MMP19	5	2	0.44321	0.62511	0.999992	0.12291	11519	NA
KY	5	1	0.90572	0.90808	0.999992	0.12273	16425	NA
SLC17A5	5	2	0.50857	0.67203	0.999992	0.12256	12381	NA
SYTL1	5	1	0.92437	0.92472	0.999992	0.12242	16721	NA
GRM2	5	2	0.49182	0.65978	0.999992	0.12233	12144	NA
NEDD1	4	2	0.50528	0.65292	0.999992	0.12229	12312	NA
TAF9B	4	1	0.3487	0.50808	0.997995	0.12218	10364	NA
COL21A1	5	1	0.7842	0.83897	0.999992	0.1221	15240	NA
HES4	5	1	0.88351	0.89142	0.999992	0.12204	16153	NA
SDCCAG8	5	1	0.70105	0.8084	0.999992	0.12172	14649	NA
FAM110C	5	1	0.78112	0.83764	0.999992	0.12161	15209	NA
SULT1A2	4	1	0.19585	0.36855	0.992827	0.12148	7231	NA
CECR6	9	2	0.26659	0.54714	0.999992	0.12146	8872	NA
POLR2M	5	2	0.61024	0.74864	0.999992	0.12134	13681	NA
MYH11	5	1	0.83673	0.86335	0.999992	0.12126	15686	NA
CT45A5	1	0	0.50588	0.50578	0.997995	0.12125	12328	NA
EIF2S1	5	1	0.89418	0.89911	0.999992	0.12108	16266	NA
CDKN2B	6	3	0.37524	0.59755	0.999992	0.12095	10669	NA
TLDC2	5	2	0.53604	0.69222	0.999992	0.12092	12733	NA
UQCR11	3	1	0.36875	0.51289	0.99874	0.12085	10590	NA
EPN2	5	1	0.77408	0.83477	0.999992	0.12085	15166	NA
EFR3A	5	2	0.38651	0.58555	0.999992	0.12078	10800	NA
ELL2	5	0	0.93435	0.93455	0.999992	0.12076	16873	NA
TCN1	5	2	0.069669	0.18661	0.98038	0.12061	3639	NA
GTF2H2	2	0	0.6746	0.67444	0.999992	0.1206	14472	NA
TSPAN14	5	2	0.47912	0.6506	0.999992	0.12051	11976	NA
IER3	5	2	0.29628	0.50591	0.997995	0.12034	9515	NA
LCE3B	5	2	0.23179	0.42502	0.994568	0.12027	8109	NA
DPP9	5	2	0.60829	0.74711	0.999992	0.12027	13655	NA
MKRN3	5	1	0.74655	0.82407	0.999992	0.11998	14965	NA
SLC25A26	5	2	0.019693	0.066989	0.964168	0.11984	1354	NA
2004-03-01	5	2	0.55635	0.70746	0.999992	0.11975	13004	NA
GBP6	5	1	0.85774	0.87494	0.999992	0.11968	15883	NA
KCNC4	5	2	0.27649	0.48154	0.996896	0.11963	9100	NA
IQCH	10	2	0.4614	0.73701	0.999992	0.1196	11731	NA
MC5R	5	0	0.93806	0.93823	0.999992	0.11955	16955	NA
GAL3ST3	5	2	0.45895	0.63625	0.999992	0.11953	11705	NA
NAA15	5	2	0.4277	0.61425	0.999992	0.11947	11323	NA
FCGR2B	4	1	0.79152	0.80726	0.999992	0.11932	15291	NA
RIC8A	5	2	0.29711	0.50694	0.997995	0.11926	9528	NA
TMSB15A	2	0	0.72883	0.72864	0.999992	0.11922	14836	NA
CHURC1	5	2	0.54923	0.70211	0.999992	0.1192	12913	NA
ADAM2	5	2	0.36748	0.57231	0.999992	0.11917	10578	NA
LDLRAD4	5	2	0.59729	0.73863	0.999992	0.11916	13519	NA
ZP2	5	2	0.22132	0.41145	0.992827	0.11912	7877	NA
CSNK2B	5	2	0.30761	0.51966	0.999877	0.11894	9743	NA
NEK11	5	1	0.8561	0.87396	0.999992	0.11885	15864	NA
RNF182	5	2	0.09673	0.24239	0.991601	0.1188	4662	NA
RGL4	5	2	0.49731	0.66378	0.999992	0.11836	12213	NA
NOTCH3	5	2	0.081546	0.21273	0.990697	0.11829	4094	NA
TAF1A	5	2	0.26542	0.46769	0.995513	0.11815	8846	NA
CDH23	10	5	0.30252	0.59398	0.999992	0.11808	9643	NA
TMEM169	5	2	0.46991	0.64405	0.999992	0.11796	11841	NA
FNDC5	7	3	0.15803	0.36516	0.992827	0.11785	6298	NA
RNF139	5	2	0.26618	0.46866	0.995513	0.11778	8865	NA
HDHD1	4	1	0.3928	0.54855	0.999992	0.11778	10873	NA
ST8SIA2	5	2	0.037153	0.11113	0.976163	0.11773	2220	NA
FN1	5	2	0.34148	0.55463	0.999992	0.11767	10288	NA
PVRL4	5	2	0.63347	0.7667	0.999992	0.11765	13972	NA
CAMK4	5	1	0.72084	0.81499	0.999992	0.1176	14781	NA
FGFR2	5	2	0.57852	0.72418	0.999992	0.11758	13277	NA
LCT	5	2	0.59511	0.73691	0.999992	0.11751	13484	NA
WHSC1L1	5	2	0.20462	0.39002	0.992827	0.1173	7453	NA
PAX4	5	2	0.53597	0.69216	0.999992	0.11723	12730	NA
MLX	5	2	0.61771	0.75451	0.999992	0.1169	13766	NA
HIPK4	5	1	0.084496	0.21899	0.990697	0.11674	4203	NA
AGTRAP	9	4	0.46769	0.72989	0.999992	0.11669	11814	NA
KRBOX1	5	1	0.71767	0.81392	0.999992	0.11648	14763	NA
RPL27A	5	2	0.22521	0.41656	0.993625	0.11643	7970	NA
NOTCH2NL	5	2	0.12933	0.28851	0.992572	0.11618	5557	NA
DTWD1	5	2	0.071137	0.18989	0.983114	0.11587	3694	NA
XRCC3	5	2	0.55946	0.70976	0.999992	0.11578	13043	NA
SCN10A	5	2	0.65052	0.78021	0.999992	0.11575	14186	NA
AP3S2	5	2	0.075689	0.20005	0.98689	0.11574	3851	NA
ZNF146	4	1	0.8463	0.84855	0.999992	0.11564	15774	NA
C15orf39	5	2	0.55623	0.70736	0.999992	0.11563	13002	NA
CHST8	5	2	0.35573	0.56429	0.999992	0.11562	10450	NA
CYC1	5	2	0.4732	0.64635	0.999992	0.11553	11880	NA
SARS2	5	1	0.34292	0.55562	0.999992	0.11547	10309	NA
ADAMTS16	5	2	0.31186	0.52481	0.999992	0.1154	9827	NA
EPB41L5	5	1	0.81964	0.85488	0.999992	0.11523	15532	NA
SCAMP2	5	2	0.54519	0.69906	0.999992	0.11512	12852	NA
TGFB1	5	1	0.21273	0.40051	0.992827	0.11506	7642	NA
CD97	5	2	0.44301	0.62498	0.999992	0.11505	11517	NA
C10orf91	5	2	0.1665	0.33951	0.992827	0.11488	6506	NA
LRRTM4	5	2	0.50549	0.66978	0.999992	0.11485	12314	NA
FRZB	5	2	0.030953	0.095792	0.974979	0.11478	1911	NA
BLOC1S1	5	2	0.0015292	0.0068059	0.813797	0.11466	166	BLOC1S1
MLXIPL	5	1	0.46488	0.64045	0.999992	0.11465	11775	NA
LPGAT1	5	1	0.79731	0.84457	0.999992	0.11464	15345	NA
KCNB1	5	2	0.16994	0.34419	0.992827	0.11463	6601	NA
AP2A1	5	2	0.16229	0.33391	0.992827	0.11456	6396	NA
RASGRP4	5	0	0.94177	0.94196	0.999992	0.11446	17021	NA
CHRM3	5	2	0.4259	0.613	0.999992	0.11439	11287	NA
ITGAL	5	2	0.33949	0.55325	0.999992	0.11428	10267	NA
TRIM67	4	2	0.1123	0.23952	0.990701	0.11419	5088	NA
NEU4	5	2	0.52338	0.68285	0.999992	0.11419	12567	NA
ZNF513	5	2	0.30985	0.52237	0.999992	0.11406	9792	NA
CGREF1	14	5	0.59007	0.85646	0.999992	0.11401	13418	NA
RHOBTB3	5	2	0.56035	0.71044	0.999992	0.11394	13056	NA
CRX	5	1	0.84413	0.86725	0.999992	0.11389	15753	NA
UNKL	13	5	0.20893	0.51207	0.998628	0.11378	7550	NA
ITPRIPL2	5	2	0.45636	0.63446	0.999992	0.11358	11678	NA
GAMT	5	2	0.54007	0.69525	0.999992	0.11349	12780	NA
GPR151	5	2	0.63639	0.76901	0.999992	0.11314	14006	NA
AGBL1	5	1	0.25479	0.45421	0.995513	0.11312	8589	NA
LCTL	5	2	0.51741	0.67846	0.999992	0.11308	12489	NA
KCNK6	5	2	0.326	0.54171	0.999992	0.113	10100	NA
ITPRIPL1	5	2	0.28736	0.49497	0.997267	0.11296	9333	NA
CRY2	5	2	0.25594	0.45565	0.995513	0.11286	8624	NA
SYT16	5	2	0.52027	0.68058	0.999992	0.11284	12524	NA
COL6A6	5	2	0.27651	0.48157	0.996896	0.11275	9101	NA
REL	5	2	0.5003	0.66592	0.999992	0.11266	12253	NA
ASCC2	5	2	0.20127	0.38565	0.992827	0.11263	7364	NA
FGF22	5	2	0.12207	0.27829	0.992572	0.11247	5345	NA
TARSL2	5	2	0.5001	0.66578	0.999992	0.11244	12248	NA
PTPDC1	5	2	0.45357	0.63246	0.999992	0.1121	11646	NA
C1QTNF2	5	2	0.6759	0.80044	0.999992	0.11204	14496	NA
CALCA	7	2	0.64125	0.81428	0.999992	0.1119	14067	NA
KIAA1217	5	1	0.90612	0.90839	0.999992	0.11184	16430	NA
ZNF490	5	2	0.45578	0.63402	0.999992	0.11183	11672	NA
MMP7	5	2	0.50778	0.67146	0.999992	0.11175	12364	NA
APOD	5	0	0.95274	0.9529	0.999992	0.11165	17210	NA
GHSR	5	2	0.12626	0.28426	0.992572	0.11159	5464	NA
LHX2	5	1	0.56304	0.71246	0.999992	0.11153	13088	NA
CDC25A	5	2	0.0016301	0.0072241	0.827827	0.11127	171	CDC25A
TSKS	5	2	0.066424	0.17941	0.98038	0.11118	3501	NA
ARRDC2	5	1	0.92651	0.92679	0.999992	0.11106	16753	NA
CREM	26	9	0.4811	0.84657	0.999992	0.11105	12005	NA
TIA1	5	2	0.069098	0.18536	0.98038	0.11097	3613	NA
ZFHX3	5	0	0.93105	0.9313	0.999992	0.11096	16829	NA
ACOX1	5	2	0.18278	0.36123	0.992827	0.11095	6931	NA
CCER1	5	2	0.37883	0.58021	0.999992	0.11095	10708	NA
FAM105A	4	2	0.41623	0.57018	0.999992	0.11089	11162	NA
MRPL30	5	1	0.91913	0.91971	0.999992	0.11086	16627	NA
CYB5R4	5	2	0.63347	0.76671	0.999992	0.1105	13971	NA
ZNF292	5	2	0.66451	0.79128	0.999992	0.1105	14351	NA
TIAF1	4	2	0.29416	0.45814	0.995513	0.11039	9475	NA
COPS2	5	2	0.57141	0.71883	0.999992	0.11017	13187	NA
TBR1	5	2	0.045103	0.13035	0.98038	0.11013	2566	NA
SLFN13	5	2	0.0044839	0.01883	0.89084	0.11005	404	NA
SLC35E2	5	2	0.33238	0.54842	0.999992	0.10979	10196	NA
PFKFB3	5	2	0.13436	0.29553	0.992827	0.10978	5698	NA
PHYHD1	5	2	0.10369	0.25236	0.991864	0.10968	4853	NA
C19orf24	5	2	0.2384	0.43353	0.995513	0.10955	8246	NA
HMGN4	4	1	0.08423	0.19096	0.983114	0.1095	4193	NA
PABPC4	5	2	0.22128	0.4114	0.992827	0.10948	7874	NA
SLC15A1	5	1	0.76593	0.83149	0.999992	0.10934	15104	NA
MCM6	4	2	0.53588	0.68158	0.999992	0.10926	12729	NA
C18orf21	7	3	0.41651	0.653	0.999992	0.10911	11167	NA
KIAA1984	5	2	0.55809	0.70873	0.999992	0.10908	13026	NA
SPECC1L	5	2	0.27699	0.48217	0.996896	0.109	9114	NA
WWP2	14	6	0.026023	0.12405	0.98038	0.10895	1676	NA
C11orf80	4	1	0.71394	0.76102	0.999992	0.1089	14737	NA
DDT	3	0	0.82636	0.82638	0.999992	0.1089	15586	NA
TIMM8A	5	1	0.83494	0.86243	0.999992	0.10888	15666	NA
LDLRAD3	5	2	0.44099	0.62355	0.999992	0.10878	11488	NA
HIST2H2AC	4	1	0.43765	0.5899	0.999992	0.10853	11451	NA
UTP3	5	2	0.10604	0.25575	0.991864	0.10838	4917	NA
MID1IP1	5	1	0.50732	0.67113	0.999992	0.10832	12351	NA
WDR35	5	2	0.43051	0.61621	0.999992	0.10829	11355	NA
KIAA0141	5	1	0.16962	0.34376	0.992827	0.10821	6590	NA
NTRK1	5	2	0.17118	0.34581	0.992827	0.10794	6630	NA
FLII	5	0	0.9365	0.93673	0.999992	0.10752	16916	NA
TMEM39B	5	2	0.30491	0.51641	0.99874	0.10728	9701	NA
UCP2	5	2	0.64579	0.7764	0.999992	0.10714	14122	NA
MAP4K4	5	2	0.28134	0.48756	0.997267	0.10709	9204	NA
CYP4F11	4	2	0.53597	0.68167	0.999992	0.10701	12731	NA
SLC25A41	5	2	0.39294	0.59007	0.999992	0.10691	10874	NA
COQ10B	5	2	0.34059	0.55402	0.999992	0.10678	10281	NA
FAM209A	5	1	0.74892	0.82498	0.999992	0.10676	14982	NA
VWDE	5	1	0.71211	0.81208	0.999992	0.10672	14726	NA
C20orf196	4	1	0.83136	0.83643	0.999992	0.10672	15628	NA
SLC2A6	5	2	0.52204	0.68185	0.999992	0.10661	12545	NA
OSR1	5	2	0.32064	0.53531	0.999992	0.10645	10004	NA
AIPL1	6	1	0.36614	0.58855	0.999992	0.10645	10558	NA
ZNF554	5	2	0.51375	0.67581	0.999992	0.10644	12448	NA
B4GALNT4	5	2	0.42112	0.60962	0.999992	0.1061	11224	NA
RXFP4	4	0	0.91921	0.91922	0.999992	0.10607	16629	NA
HOXC6	5	1	0.89609	0.90057	0.999992	0.10588	16284	NA
STX12	5	0	0.95365	0.95382	0.999992	0.1058	17230	NA
LHX6	8	3	0.12818	0.33187	0.992827	0.10577	5525	NA
NKX2-4	5	1	0.55614	0.7073	0.999992	0.10575	13001	NA
TRIM61	5	1	0.57175	0.71911	0.999992	0.10568	13190	NA
CMTM3	5	1	0.077083	0.20301	0.98689	0.10566	3922	NA
TMEM233	5	2	0.10259	0.25084	0.991864	0.10564	4825	NA
KCNAB3	5	1	0.8306	0.86024	0.999992	0.10542	15621	NA
FAM210B	5	1	0.90985	0.9115	0.999992	0.10535	16502	NA
APOOL	5	1	0.88364	0.89151	0.999992	0.10481	16157	NA
CALHM1	5	2	0.42835	0.61471	0.999992	0.1048	11330	NA
KRTAP24-1	5	1	0.92584	0.92615	0.999992	0.10477	16741	NA
TUB	5	2	0.38562	0.58492	0.999992	0.10472	10792	NA
MTMR12	5	2	0.31883	0.53322	0.999992	0.10471	9972	NA
LOH12CR1	5	2	0.1123	0.26472	0.991864	0.10464	5089	NA
GOT2	4	1	0.095231	0.21033	0.98975	0.10461	4626	NA
PPP2R3A	8	4	0.29771	0.55956	0.999992	0.10454	9539	NA
H3F3B	4	2	0.52103	0.66778	0.999992	0.10435	12534	NA
RAB24	5	1	0.10773	0.25819	0.991864	0.10428	4956	NA
RAB26	5	2	0.62206	0.75782	0.999992	0.10428	13823	NA
UBXN10	5	1	0.30648	0.51832	0.999774	0.10425	9722	NA
MTG2	5	1	0.72124	0.81515	0.999992	0.10423	14784	NA
PDE4C	5	2	0.095286	0.24031	0.990701	0.1042	4628	NA
NUDT17	5	1	0.75541	0.82741	0.999992	0.1042	15023	NA
SP7	5	1	0.31335	0.52664	0.999992	0.10419	9857	NA
TCF3	5	1	0.35725	0.56535	0.999992	0.10403	10468	NA
LMCD1	9	3	0.49855	0.75526	0.999992	0.1039	12227	NA
CYP27B1	5	2	0.38442	0.5841	0.999992	0.10388	10776	NA
SPANXN5	1	0	0.51185	0.51174	0.99856	0.10387	12425	NA
PLEK2	5	2	0.20966	0.39656	0.992827	0.10386	7570	NA
UBE2V2	5	1	0.55928	0.70963	0.999992	0.10379	13040	NA
DPCR1	5	2	0.62762	0.7621	0.999992	0.10354	13890	NA
BMP8B	5	1	0.84342	0.86688	0.999992	0.10344	15746	NA
TEFM	5	2	0.3682	0.57281	0.999992	0.10314	10584	NA
ICOS	5	0	0.94978	0.94997	0.999992	0.103	17155	NA
MAST3	5	2	0.53789	0.69361	0.999992	0.10294	12752	NA
STIM2	5	2	0.65123	0.78079	0.999992	0.10287	14196	NA
TFPI2	5	2	0.42825	0.61464	0.999992	0.10285	11328	NA
CD44	5	1	0.30529	0.51686	0.99898	0.10273	9708	NA
EN2	5	2	0.24311	0.43946	0.995513	0.10265	8336	NA
YAF2	13	4	0.55179	0.82669	0.999992	0.10235	12952	NA
INSL5	4	2	0.44191	0.59384	0.999992	0.10233	11499	NA
CHGA	5	2	0.61499	0.7524	0.999992	0.10213	13726	NA
ZNF777	5	2	0.035057	0.10594	0.976163	0.1021	2107	NA
GIPC3	5	2	0.26685	0.46951	0.995513	0.10189	8879	NA
PNMA2	5	2	0.074538	0.19746	0.98689	0.10185	3809	NA
MS4A14	5	2	0.1829	0.3614	0.992827	0.10185	6934	NA
GCSAM	4	1	0.6984	0.75298	0.999992	0.10177	14635	NA
ZPLD1	5	2	0.26602	0.46846	0.995513	0.1015	8862	NA
TNFRSF10B	5	2	0.493	0.66063	0.999992	0.10148	12161	NA
FBXL2	5	2	0.613	0.75083	0.999992	0.10138	13711	NA
DPF3	5	2	0.44038	0.62315	0.999992	0.10108	11477	NA
VCY	1	0	0.50834	0.50824	0.997995	0.10108	12374	NA
IHH	5	2	0.65105	0.78065	0.999992	0.10089	14193	NA
CCDC129	5	1	0.78262	0.83828	0.999992	0.10082	15224	NA
PLEKHB2	5	2	0.44608	0.62715	0.999992	0.10075	11548	NA
STPG2	4	2	0.47464	0.62428	0.999992	0.10067	11906	NA
POLR2J	5	1	0.21823	0.40748	0.992827	0.10041	7786	NA
MIEF2	5	2	0.13076	0.2905	0.992572	0.10023	5605	NA
SLC35C1	4	2	0.49678	0.645	0.999992	0.10009	12205	NA
HTATSF1	5	2	0.62844	0.76274	0.999992	0.09996	13905	NA
ZNF526	5	1	0.64633	0.77685	0.999992	0.099957	14130	NA
ZNF407	5	1	0.056473	0.15701	0.98038	0.099856	3051	NA
MEF2BNB	5	1	0.85553	0.87362	0.999992	0.099793	15852	NA
C10orf128	5	1	0.82898	0.85941	0.999992	0.099785	15608	NA
PLAGL2	5	1	0.28993	0.4981	0.997267	0.099601	9392	NA
B3GALNT1	5	2	0.0020227	0.0088953	0.857486	0.099581	194	B3GALNT1
COLEC10	5	1	0.82113	0.85558	0.999992	0.099485	15538	NA
RELT	5	1	0.72037	0.81482	0.999992	0.099455	14778	NA
CAV3	5	2	0.1184	0.27326	0.992572	0.099418	5247	NA
POTEI	2	1	0.5878	0.59035	0.999992	0.099416	13388	NA
DPP3	5	2	0.26997	0.47337	0.995783	0.099409	8958	NA
CLEC16A	5	0	0.94432	0.94449	0.999992	0.099379	17070	NA
H1FNT	5	1	0.7066	0.81023	0.999992	0.099286	14682	NA
ZNF524	5	2	0.45414	0.63286	0.999992	0.099244	11653	NA
CCL8	5	2	0.45132	0.63086	0.999992	0.099155	11611	NA
DENND4B	5	2	0.23034	0.42317	0.994361	0.099104	8077	NA
ADAMTSL1	5	1	0.073972	0.19617	0.98689	0.099094	3791	NA
PLD6	5	1	0.70788	0.81066	0.999992	0.099012	14691	NA
GPR62	5	2	0.12292	0.27949	0.992572	0.098993	5369	NA
PPIC	5	1	0.52179	0.68167	0.999992	0.098826	12543	NA
STX6	6	3	0.12988	0.30669	0.992827	0.098559	5581	NA
FAM208A	5	1	0.90818	0.91007	0.999992	0.098426	16470	NA
KNG1	5	2	0.51457	0.67639	0.999992	0.098396	12460	NA
HNF1B	4	2	0.095152	0.2102	0.98975	0.098209	4622	NA
XKRX	5	1	0.31257	0.5257	0.999992	0.098077	9840	NA
CTC1	5	2	0.21966	0.4093	0.992827	0.098046	7830	NA
LONP2	5	2	0.44773	0.62834	0.999992	0.097891	11564	NA
SASH1	5	2	0.57553	0.72193	0.999992	0.097854	13245	NA
SLC2A4RG	5	2	0.67546	0.80008	0.999992	0.097669	14485	NA
HRC	5	1	0.91572	0.91659	0.999992	0.097202	16585	NA
USF2	5	2	0.12246	0.27885	0.992572	0.097182	5353	NA
IZUMO2	5	1	0.85292	0.87214	0.999992	0.097087	15828	NA
SLC7A4	5	2	0.52565	0.68452	0.999992	0.096874	12599	NA
ZNF565	5	2	0.57401	0.72078	0.999992	0.096787	13221	NA
PEX14	5	1	0.73408	0.81957	0.999992	0.096775	14872	NA
MAPK8IP3	5	2	0.46177	0.63824	0.999992	0.096662	11736	NA
CCDC70	5	2	0.64343	0.77458	0.999992	0.096629	14087	NA
NLGN3	5	1	0.8884	0.89484	0.999992	0.096608	16204	NA
ABCG1	5	2	0.50341	0.66826	0.999992	0.096605	12289	NA
SHISA9	5	0	0.93292	0.93316	0.999992	0.096504	16855	NA
2001-03-01	5	0	0.94711	0.94732	0.999992	0.09646	17120	NA
IMMP2L	5	2	0.37199	0.57551	0.999992	0.096412	10621	NA
DDX31	5	1	0.82684	0.85833	0.999992	0.096378	15593	NA
TUBGCP2	5	2	0.23539	0.42969	0.994568	0.096343	8188	NA
TMEM51	5	1	0.063828	0.17376	0.98038	0.09629	3392	NA
ENTPD5	5	1	0.5898	0.73279	0.999992	0.096249	13414	NA
SDC2	5	0	0.9349	0.93512	0.999992	0.096163	16884	NA
ZNF250	5	2	0.64346	0.7746	0.999992	0.096093	14088	NA
LRIT1	5	2	0.043687	0.12692	0.98038	0.09605	2498	NA
CDC42BPB	5	2	0.058806	0.16231	0.98038	0.096006	3164	NA
DBNDD1	5	1	0.23907	0.43437	0.995513	0.095995	8253	NA
CBWD3	2	1	0.4528	0.47449	0.995783	0.095883	11634	NA
EGFL7	5	2	0.65139	0.7809	0.999992	0.095566	14202	NA
SLC26A9	5	2	0.59401	0.73606	0.999992	0.095343	13467	NA
PMFBP1	5	2	0.058722	0.16213	0.98038	0.0953	3161	NA
TAC1	8	3	0.67502	0.85039	0.999992	0.095292	14479	NA
EXD1	5	1	0.693	0.80579	0.999992	0.095196	14603	NA
TBX22	5	2	0.49697	0.66351	0.999992	0.095111	12207	NA
DCAF15	5	2	0.61444	0.75198	0.999992	0.095059	13721	NA
ATOH1	5	2	0.22734	0.4193	0.993629	0.094983	8013	NA
CALCOCO1	5	2	0.31517	0.52883	0.999992	0.094967	9902	NA
NOP14	4	2	0.42618	0.57937	0.999992	0.09492	11291	NA
NMT1	5	1	0.79803	0.84488	0.999992	0.094746	15353	NA
BTBD17	5	2	0.10471	0.25383	0.991864	0.094571	4880	NA
F13B	5	2	0.38996	0.58793	0.999992	0.094555	10849	NA
SEMA3F	5	2	0.10204	0.25005	0.991864	0.094533	4807	NA
BCAT1	5	2	0.57659	0.72272	0.999992	0.094464	13255	NA
RELA	5	1	0.56791	0.71618	0.999992	0.094269	13142	NA
ZDHHC11	5	1	0.90344	0.90623	0.999992	0.094183	16387	NA
ACTL7B	5	2	0.17187	0.34674	0.992827	0.093862	6650	NA
TSEN34	5	1	0.3217	0.53654	0.999992	0.093822	10024	NA
HAPLN4	5	2	0.15055	0.31796	0.992827	0.093731	6108	NA
RNF133	5	1	0.47727	0.64922	0.999992	0.09373	11945	NA
CAMK2N2	5	1	0.60282	0.74288	0.999992	0.093577	13591	NA
DEFB116	5	2	0.46474	0.64034	0.999992	0.09341	11771	NA
ZNF561	5	2	0.47743	0.64936	0.999992	0.093328	11951	NA
MS4A13	5	0	0.93459	0.93481	0.999992	0.093263	16878	NA
RET	4	2	0.48433	0.63332	0.999992	0.093192	12046	NA
TLR4	5	2	0.45221	0.6315	0.999992	0.093114	11627	NA
CLEC4D	5	2	0.58077	0.72585	0.999992	0.093073	13306	NA
IKBKB	5	2	0.39324	0.59026	0.999992	0.093052	10880	NA
NOXRED1	5	1	0.91205	0.91335	0.999992	0.093017	16539	NA
SLC39A4	5	1	0.88074	0.88954	0.999992	0.092912	16123	NA
TGFBI	5	1	0.23353	0.42727	0.994568	0.092911	8146	NA
PRNP	5	1	0.53344	0.6903	0.999992	0.092813	12695	NA
CAPZB	5	1	0.66153	0.78888	0.999992	0.092468	14311	NA
AJAP1	5	2	0.19228	0.37384	0.992827	0.092407	7155	NA
KRTAP12-3	5	2	0.1928	0.37454	0.992827	0.092202	7169	NA
LRP5L	5	1	0.8665	0.8803	0.999992	0.092108	15970	NA
SPAST	5	1	0.88131	0.88994	0.999992	0.092097	16131	NA
NUDT4	5	2	0.60587	0.74523	0.999992	0.091812	13631	NA
WDR16	5	1	0.37956	0.5807	0.999992	0.091751	10722	NA
PRKAA1	5	1	0.49848	0.66463	0.999992	0.091684	12226	NA
HCAR1	5	2	0.053896	0.151	0.98038	0.091654	2943	NA
SLC44A1	5	2	0.49533	0.66232	0.999992	0.091601	12188	NA
SCGB1A1	5	2	0.44326	0.62515	0.999992	0.091594	11520	NA
SCAI	5	2	0.24153	0.43747	0.995513	0.091567	8301	NA
SERP2	3	1	0.58682	0.63187	0.999992	0.091447	13371	NA
ZFP2	5	1	0.36041	0.56751	0.999992	0.091415	10500	NA
KCNJ4	5	2	0.38768	0.58636	0.999992	0.091386	10817	NA
TRMT1	5	2	0.64645	0.77695	0.999992	0.09113	14131	NA
DNAJB11	5	1	0.0068821	0.028112	0.89084	0.090996	598	NA
FAM131C	5	2	0.28318	0.48985	0.997267	0.090964	9251	NA
ZNF2	5	2	0.26481	0.46696	0.995513	0.090877	8832	NA
RBM17	5	1	0.71987	0.81464	0.999992	0.090714	14776	NA
MYO1G	5	2	0.42873	0.61497	0.999992	0.090699	11338	NA
NETO1	5	1	0.033886	0.10314	0.976163	0.090532	2047	NA
USP21	5	2	0.6675	0.79364	0.999992	0.090486	14385	NA
VEPH1	5	2	0.48664	0.65601	0.999992	0.090421	12077	NA
EEF1G	5	1	0.29198	0.50063	0.997267	0.090146	9439	NA
IL9	5	1	0.91636	0.91716	0.999992	0.090091	16593	NA
ANKS6	5	2	0.050902	0.14398	0.98038	0.090015	2820	NA
SENP5	5	1	0.86196	0.87747	0.999992	0.089947	15931	NA
SCIMP	5	2	0.2501	0.44837	0.995513	0.089673	8497	NA
UBN2	5	2	0.097285	0.24324	0.991864	0.089646	4679	NA
HIST4H4	4	0	0.94467	0.94465	0.999992	0.089631	17078	NA
IFT46	5	1	0.49536	0.66235	0.999992	0.08962	12189	NA
PRR15	5	2	0.24333	0.43974	0.995513	0.089476	8339	NA
VPS37D	5	2	0.16012	0.33099	0.992827	0.08944	6338	NA
EIF4ENIF1	5	1	0.43575	0.61989	0.999992	0.089411	11426	NA
SH3GL1	6	1	0.4965	0.70408	0.999992	0.089241	12204	NA
CLPSL2	6	1	0.71365	0.8317	0.999992	0.089185	14734	NA
PGBD3	5	2	0.32991	0.54641	0.999992	0.089133	10167	NA
HS2ST1	5	2	0.1977	0.38095	0.992827	0.088978	7276	NA
LYG1	5	2	0.14311	0.30776	0.992827	0.088969	5907	NA
TRA2B	6	2	0.53371	0.72428	0.999992	0.088938	12699	NA
PFN1	5	2	0.069939	0.18722	0.98038	0.088927	3654	NA
ZIK1	5	2	0.58826	0.73163	0.999992	0.088805	13397	NA
MS4A6A	5	0	0.9406	0.94079	0.999992	0.088554	16993	NA
SOX10	5	1	0.89479	0.89957	0.999992	0.088483	16274	NA
CDH24	5	2	0.42407	0.61172	0.999992	0.088469	11265	NA
CD79A	5	2	0.19979	0.38374	0.992827	0.088446	7321	NA
SLC25A33	5	2	0.28089	0.48696	0.997267	0.088429	9192	NA
IFITM10	5	2	0.050477	0.14293	0.98038	0.088391	2798	NA
SMC1B	5	2	0.38986	0.58785	0.999992	0.088382	10848	NA
ANAPC2	5	2	0.054271	0.15188	0.98038	0.088287	2961	NA
HTR2C	5	1	0.92276	0.92314	0.999992	0.088126	16687	NA
CA11	5	2	0.22877	0.42115	0.99398	0.088015	8046	NA
BEAN1	13	5	0.16747	0.44699	0.995513	0.087945	6535	NA
FAM188B	5	2	0.088118	0.22679	0.990697	0.087911	4343	NA
EMILIN1	5	1	0.91124	0.91268	0.999992	0.087769	16530	NA
WDR31	5	2	0.13435	0.29552	0.992827	0.087582	5697	NA
WDR36	5	2	0.44627	0.62728	0.999992	0.087566	11550	NA
SZRD1	5	1	0.15081	0.31833	0.992827	0.087551	6118	NA
GAPDHS	5	2	0.44724	0.62798	0.999992	0.087519	11559	NA
DQX1	5	2	0.64259	0.77391	0.999992	0.087306	14079	NA
C16orf96	5	1	0.68189	0.80229	0.999992	0.087182	14530	NA
YDJC	5	2	0.25776	0.45798	0.995513	0.087153	8676	NA
COQ9	5	2	0.66018	0.78782	0.999992	0.087094	14303	NA
ATAT1	5	2	0.146	0.31172	0.992827	0.086939	5988	NA
SLC35E4	5	1	0.92322	0.92357	0.999992	0.086883	16695	NA
MSANTD1	5	2	0.59516	0.73695	0.999992	0.086867	13485	NA
SIGIRR	5	2	0.50569	0.66993	0.999992	0.086804	12322	NA
LRRC25	5	1	0.87854	0.88805	0.999992	0.086599	16102	NA
MTUS1	11	5	0.0080272	0.044113	0.915993	0.086586	688	NA
GAB1	5	1	0.90509	0.90758	0.999992	0.086542	16414	NA
GAPDH	5	1	0.44871	0.62906	0.999992	0.0865	11581	NA
CCDC150	5	1	0.29806	0.50808	0.997995	0.086398	9552	NA
EVI5	5	2	0.1659	0.33875	0.992827	0.086367	6491	NA
NLE1	7	2	0.044959	0.14721	0.98038	0.086235	2561	NA
ARHGAP17	5	1	0.82716	0.85849	0.999992	0.086182	15599	NA
CLVS2	5	1	0.67548	0.8001	0.999992	0.086142	14486	NA
HELZ2	5	1	0.88788	0.89447	0.999992	0.086009	16197	NA
RPE	9	2	0.78993	0.91656	0.999992	0.085964	15279	NA
ZNF792	5	2	0.36158	0.56831	0.999992	0.085792	10512	NA
IL8	5	2	0.37543	0.57787	0.999992	0.085671	10671	NA
NPY	5	2	0.29973	0.51014	0.997995	0.085619	9593	NA
DDX5	5	2	0.21486	0.40318	0.992827	0.085604	7696	NA
VPS36	5	1	0.036861	0.11045	0.976163	0.085505	2204	NA
CHORDC1	5	2	0.37949	0.58065	0.999992	0.085438	10720	NA
EVC	5	2	0.29982	0.51025	0.997995	0.085393	9596	NA
GAN	5	1	0.80232	0.84677	0.999992	0.085208	15386	NA
PRICKLE2	5	1	0.056904	0.158	0.98038	0.085203	3080	NA
NT5M	5	2	0.16228	0.3339	0.992827	0.085184	6395	NA
STEAP4	5	1	0.65593	0.78444	0.999992	0.085165	14252	NA
TNS1	5	2	0.11581	0.26968	0.991864	0.085039	5175	NA
KCNJ14	5	2	0.32475	0.54024	0.999992	0.085017	10073	NA
METTL1	5	2	0.082952	0.21578	0.990697	0.085001	4150	NA
TSPEAR	5	2	0.054533	0.15251	0.98038	0.084757	2975	NA
FAM20A	5	2	0.42045	0.60915	0.999992	0.08463	11215	NA
HNRNPLL	5	0	0.96972	0.96975	0.999992	0.08452	17483	NA
BRD1	5	2	0.14861	0.31525	0.992827	0.084431	6056	NA
TAT	5	1	0.25977	0.46055	0.995513	0.084418	8724	NA
RAB23	5	2	0.59156	0.73416	0.999992	0.084409	13438	NA
MAN1A2	5	2	0.62679	0.76147	0.999992	0.084398	13882	NA
FAM186B	5	2	0.49795	0.66422	0.999992	0.084349	12221	NA
DSCC1	5	2	0.043117	0.12553	0.98038	0.084348	2457	NA
SPOP	5	1	0.86846	0.88154	0.999992	0.084211	15989	NA
ZNF385B	5	1	0.2032	0.38818	0.992827	0.084034	7414	NA
DHRS4L2	5	2	0.30791	0.52	0.999877	0.083994	9754	NA
CLMP	5	1	0.4923	0.66013	0.999992	0.083973	12150	NA
ASTE1	5	2	0.63959	0.77156	0.999992	0.083909	14044	NA
FSCN1	5	2	0.11481	0.26825	0.991864	0.083879	5153	NA
ACR	5	0	0.96121	0.96132	0.999992	0.083877	17364	NA
SLC25A10	5	2	0.088706	0.22805	0.990697	0.083766	4372	NA
ABCC4	5	1	0.45596	0.63416	0.999992	0.083694	11674	NA
CDR2L	5	2	0.13761	0.30003	0.992827	0.083486	5768	NA
SLC4A10	5	1	0.86759	0.88097	0.999992	0.083097	15977	NA
KRTAP10-10	4	1	0.85423	0.85539	0.999992	0.082806	15839	NA
GATAD1	5	2	0.0038336	0.016222	0.880292	0.082729	359	NA
AOC2	5	2	0.32334	0.53853	0.999992	0.082702	10047	NA
CD151	5	2	0.32644	0.54225	0.999992	0.082641	10111	NA
TARBP2	5	2	0.050469	0.14291	0.98038	0.082376	2797	NA
GGACT	5	2	0.52687	0.68544	0.999992	0.082334	12614	NA
CDH16	5	1	0.6211	0.7571	0.999992	0.082293	13801	NA
TCF4	5	2	0.043418	0.12624	0.98038	0.082012	2478	NA
NMUR2	5	1	0.68706	0.80391	0.999992	0.081843	14568	NA
IDUA	5	2	0.32863	0.54488	0.999992	0.081765	10146	NA
ZBTB25	5	1	0.87838	0.88795	0.999992	0.081598	16101	NA
ZP1	4	1	0.65182	0.73047	0.999992	0.081398	14211	NA
PCDHGB3	5	2	0.15116	0.3188	0.992827	0.080878	6127	NA
TBC1D7	4	1	0.56207	0.69251	0.999992	0.080716	13075	NA
TNFSF13	5	1	0.60286	0.74292	0.999992	0.080565	13593	NA
NDUFV2	5	2	0.13974	0.30303	0.992827	0.080554	5826	NA
TLR7	5	1	0.5487	0.70169	0.999992	0.080541	12907	NA
IL1RAPL1	5	2	0.43422	0.61882	0.999992	0.080461	11403	NA
MUC4	10	2	0.93732	0.97336	0.999992	0.080457	16937	NA
NPRL2	5	1	0.75512	0.82731	0.999992	0.080347	15020	NA
KRT18	4	1	0.60208	0.70866	0.999992	0.08031	13580	NA
RSU1	5	2	0.3504	0.5607	0.999992	0.080059	10387	NA
FCAR	12	5	0.076883	0.2638	0.991864	0.080058	3910	NA
FAAH	5	2	0.44565	0.62683	0.999992	0.080037	11544	NA
CRTAP	5	1	0.59386	0.73595	0.999992	0.080033	13462	NA
MRP63	5	2	0.35104	0.56114	0.999992	0.080002	10398	NA
TNFSF9	5	2	0.53576	0.692	0.999992	0.079895	12728	NA
CCDC106	5	2	0.18725	0.36715	0.992827	0.079888	7042	NA
TBX20	5	2	0.49776	0.6641	0.999992	0.079714	12219	NA
ENTPD3	5	2	0.64898	0.77897	0.999992	0.079626	14170	NA
ATP5L	4	2	0.26924	0.43547	0.995513	0.079486	8947	NA
KCNN3	5	2	0.46679	0.64181	0.999992	0.079482	11804	NA
TRIM28	5	2	0.093069	0.2371	0.990697	0.079447	4555	NA
PROM1	5	1	0.16707	0.34028	0.992827	0.079307	6527	NA
TP53TG5	5	2	0.26661	0.4692	0.995513	0.079182	8874	NA
RPP25L	5	2	0.37826	0.57982	0.999992	0.079133	10704	NA
POLR3A	5	2	0.16113	0.33233	0.992827	0.079085	6359	NA
ZKSCAN8	5	2	0.30236	0.51331	0.99874	0.078985	9640	NA
NDN	5	2	0.095526	0.24064	0.990701	0.07891	4635	NA
FBXO40	5	1	0.021766	0.07243	0.967829	0.078876	1447	NA
CERS2	5	0	0.95473	0.9549	0.999992	0.078705	17250	NA
IL18R1	5	1	0.83876	0.86434	0.999992	0.07861	15702	NA
APRT	5	2	0.29117	0.49965	0.997267	0.078566	9425	NA
CYP26B1	5	1	0.90078	0.90413	0.999992	0.077732	16349	NA
TTBK2	5	1	0.83373	0.86182	0.999992	0.077693	15654	NA
PTPLB	5	2	0.031393	0.096887	0.974979	0.07754	1931	NA
HSPA4	5	2	0.42189	0.6102	0.999992	0.077461	11232	NA
ARPC4	9	3	0.47548	0.73632	0.999992	0.077184	11922	NA
CEP104	3	1	0.68922	0.70271	0.999992	0.077127	14584	NA
NME7	5	2	0.54084	0.69583	0.999992	0.077056	12790	NA
MAGEB18	5	1	0.91215	0.91345	0.999992	0.077053	16541	NA
DPEP3	5	2	0.10029	0.24754	0.991864	0.077034	4760	NA
C11orf58	3	1	0.60645	0.64458	0.999992	0.077025	13638	NA
CCDC102A	5	1	0.85622	0.87405	0.999992	0.07696	15865	NA
CCDC96	5	2	0.071611	0.19095	0.983114	0.076957	3714	NA
NBEA	10	4	0.32632	0.62046	0.999992	0.07693	10109	NA
SERPINE1	5	1	0.57467	0.72126	0.999992	0.076798	13235	NA
SLC7A10	5	2	0.64427	0.7752	0.999992	0.0767	14098	NA
ITGA3	5	2	0.12483	0.28223	0.992572	0.076678	5422	NA
PCF11	5	1	0.56725	0.71571	0.999992	0.076388	13134	NA
NCAPG2	5	1	0.62432	0.75959	0.999992	0.076269	13855	NA
FNBP1L	5	1	0.79866	0.84518	0.999992	0.076192	15359	NA
PTPRD	5	2	0.33547	0.55051	0.999992	0.076121	10231	NA
DHX35	5	2	0.00062721	0.0028668	0.747875	0.07608	74	DHX35
ASPG	5	1	0.92637	0.92667	0.999992	0.075928	16751	NA
TSPYL4	5	2	0.43659	0.62047	0.999992	0.075693	11436	NA
SLC22A13	5	2	0.028113	0.088676	0.974979	0.075623	1776	NA
KCNK4	5	1	0.23523	0.42948	0.994568	0.075591	8182	NA
CDNF	5	0	0.96259	0.96271	0.999992	0.075587	17391	NA
GMEB1	5	2	0.057861	0.16021	0.98038	0.075475	3124	NA
SNAPC3	5	2	0.4418	0.62411	0.999992	0.075358	11497	NA
RGS1	5	1	0.87709	0.88708	0.999992	0.075264	16085	NA
ZC3H10	5	2	0.35006	0.56047	0.999992	0.07525	10382	NA
ARHGAP19	5	1	0.84475	0.86759	0.999992	0.075196	15761	NA
NDNF	5	2	0.13967	0.30293	0.992827	0.075067	5823	NA
ANKHD1	5	0	0.94286	0.94303	0.999992	0.075048	17041	NA
VOPP1	5	2	0.088138	0.22683	0.990697	0.074974	4346	NA
ELF1	4	1	0.4949	0.64325	0.999992	0.074859	12183	NA
WSCD2	5	2	0.32494	0.54046	0.999992	0.074834	10080	NA
LPIN1	5	2	0.17984	0.35732	0.992827	0.074711	6851	NA
SCNM1	5	2	0.6666	0.79291	0.999992	0.074589	14373	NA
2008-09-01	5	1	0.88202	0.89041	0.999992	0.074586	16137	NA
REEP6	5	2	0.041045	0.12057	0.98038	0.074477	2371	NA
MR1	5	1	0.31635	0.53027	0.999992	0.074418	9926	NA
HSD17B3	5	2	0.46695	0.64192	0.999992	0.074399	11806	NA
PRR12	5	2	0.50776	0.67145	0.999992	0.074297	12363	NA
SON	5	2	0.18971	0.37043	0.992827	0.074212	7094	NA
MAGED1	5	1	0.75063	0.82561	0.999992	0.074178	14995	NA
EQTN	5	0	0.93862	0.93881	0.999992	0.073951	16969	NA
PIP5K1B	5	1	0.27118	0.47488	0.995895	0.073881	8989	NA
ACTN2	5	2	0.34543	0.55731	0.999992	0.073822	10333	NA
MRPL54	5	1	0.86193	0.87745	0.999992	0.073795	15930	NA
REPIN1	5	2	0.34422	0.55651	0.999992	0.073743	10320	NA
ARHGAP33	5	1	0.69475	0.80636	0.999992	0.073719	14609	NA
PCDHGA2	5	0	0.94565	0.94586	0.999992	0.073674	17094	NA
SMAD6	4	1	0.6866	0.74708	0.999992	0.073659	14560	NA
DDX26B	5	1	0.55425	0.7059	0.999992	0.073502	12980	NA
APBA3	5	2	0.02204	0.073157	0.967829	0.073457	1460	NA
AGFG1	5	1	0.12519	0.28272	0.992572	0.073394	5433	NA
C8G	5	2	0.36113	0.568	0.999992	0.073324	10507	NA
CALY	5	2	0.24614	0.44339	0.995513	0.073209	8404	NA
NXPE4	5	1	0.68105	0.80202	0.999992	0.073085	14525	NA
HNRNPM	5	2	0.28433	0.49129	0.997267	0.072982	9274	NA
UTS2	4	2	0.08712	0.19607	0.98689	0.07297	4311	NA
ERAL1	5	2	0.06208	0.16982	0.98038	0.072796	3309	NA
HTR2B	5	2	0.13358	0.29446	0.992827	0.072758	5670	NA
TAF1D	4	1	0.099655	0.21785	0.990697	0.072635	4744	NA
CARNS1	5	2	0.28174	0.48805	0.997267	0.072625	9216	NA
PPFIA4	5	2	0.3279	0.54399	0.999992	0.072385	10134	NA
ITGAV	5	1	0.45599	0.63419	0.999992	0.072108	11675	NA
SEC24A	5	2	0.049751	0.14122	0.98038	0.072105	2760	NA
C10orf10	5	2	0.56682	0.71536	0.999992	0.072071	13128	NA
RTTN	5	2	0.41487	0.60532	0.999992	0.071589	11145	NA
FAM136A	4	2	0.21922	0.38996	0.992827	0.071544	7818	NA
SNRNP25	5	1	0.79784	0.8448	0.999992	0.071377	15351	NA
POLM	5	1	0.55844	0.709	0.999992	0.071322	13031	NA
RAX	5	2	0.15679	0.32644	0.992827	0.07132	6262	NA
PRRG3	5	2	0.16651	0.33953	0.992827	0.071307	6507	NA
ATP10D	5	2	0.65049	0.78018	0.999992	0.071231	14184	NA
ZNF26	4	1	0.61593	0.71456	0.999992	0.070933	13738	NA
VPS18	5	2	0.38736	0.58613	0.999992	0.070813	10813	NA
ZC3H4	4	1	0.79918	0.81255	0.999992	0.070717	15364	NA
C2orf70	5	2	0.25447	0.45382	0.995513	0.070715	8584	NA
ATP8A1	5	1	0.64736	0.77765	0.999992	0.070653	14148	NA
CBX1	5	2	0.083279	0.21646	0.990697	0.070489	4165	NA
ACADVL	5	2	0.20081	0.38502	0.992827	0.070416	7347	NA
LINS	5	1	0.91632	0.91713	0.999992	0.070257	16592	NA
GABRA2	5	2	0.41829	0.6077	0.999992	0.07012	11191	NA
IKZF2	5	1	0.87776	0.88753	0.999992	0.070039	16095	NA
SELENBP1	5	1	0.4295	0.6155	0.999992	0.069952	11347	NA
TMEM151B	5	2	0.10178	0.24968	0.991864	0.06993	4800	NA
SMC1A	5	2	0.44796	0.62849	0.999992	0.069855	11567	NA
MFAP5	5	2	0.28492	0.49198	0.997267	0.069715	9290	NA
TPRA1	5	1	0.45051	0.63032	0.999992	0.069697	11600	NA
UCP1	5	2	0.031028	0.095971	0.974979	0.069535	1913	NA
C1orf174	5	1	0.4555	0.63383	0.999992	0.069358	11670	NA
SFXN2	5	2	0.47703	0.64905	0.999992	0.069335	11943	NA
RNF2	5	1	0.25554	0.45517	0.995513	0.068972	8610	NA
CYB561D1	12	5	0.35256	0.6738	0.999992	0.068937	10418	NA
ZKSCAN7	5	2	0.29039	0.49869	0.997267	0.06867	9403	NA
COMMD4	4	1	0.2783	0.44382	0.995513	0.068544	9146	NA
TTC21B	5	2	0.47103	0.64483	0.999992	0.068436	11857	NA
TMC8	5	2	0.23864	0.43382	0.995513	0.068395	8249	NA
RFX1	5	2	0.44838	0.6288	0.999992	0.068174	11574	NA
VGF	5	1	0.70683	0.81031	0.999992	0.068173	14683	NA
MRPL38	5	0	0.94719	0.9474	0.999992	0.06799	17123	NA
MZT2B	4	1	0.78075	0.80013	0.999992	0.067937	15204	NA
SPINK13	5	2	0.56612	0.71484	0.999992	0.067714	13120	NA
C2orf57	5	1	0.50741	0.67119	0.999992	0.067701	12352	NA
CAMTA2	5	1	0.65533	0.78396	0.999992	0.067695	14248	NA
MT4	2	1	0.58217	0.58521	0.999992	0.067652	13328	NA
C5	5	2	0.58714	0.73078	0.999992	0.067642	13379	NA
CDYL2	5	1	0.59925	0.74013	0.999992	0.067504	13548	NA
SSR4	5	1	0.91899	0.91958	0.999992	0.0675	16623	NA
SPTBN4	5	2	0.66849	0.79439	0.999992	0.067429	14400	NA
PLCE1	5	2	0.50364	0.66843	0.999992	0.066925	12292	NA
FSD2	5	2	0.5051	0.66951	0.999992	0.066923	12308	NA
CES2	5	2	0.18819	0.3684	0.992827	0.0669	7060	NA
IKBKG	5	2	0.12632	0.28434	0.992572	0.066809	5466	NA
STARD3NL	5	1	0.8473	0.86897	0.999992	0.066791	15783	NA
TAS2R60	5	2	0.4758	0.64816	0.999992	0.066735	11927	NA
PLCXD1	5	2	0.56518	0.71411	0.999992	0.066714	13107	NA
HOXD3	5	2	0.16137	0.33267	0.992827	0.066532	6369	NA
ZPBP	5	0	0.9689	0.96896	0.999992	0.066419	17474	NA
TRAM1L1	5	2	0.25724	0.45732	0.995513	0.066375	8661	NA
SGPP2	5	2	0.58731	0.73092	0.999992	0.066187	13381	NA
AKR7A2	5	1	0.18891	0.36933	0.992827	0.06588	7078	NA
OSBPL6	5	0	0.94412	0.9443	0.999992	0.065807	17064	NA
ANKRD31	5	2	0.48461	0.65457	0.999992	0.065785	12051	NA
PRR23A	4	1	0.81405	0.82318	0.999992	0.065515	15488	NA
F12	5	2	0.45723	0.63507	0.999992	0.065459	11689	NA
GPRIN3	5	1	0.84964	0.87029	0.999992	0.065276	15802	NA
DEFB118	4	2	0.479	0.62836	0.999992	0.065274	11972	NA
MBOAT1	4	2	0.13241	0.27293	0.992572	0.064988	5653	NA
CHI3L2	5	2	0.52453	0.68367	0.999992	0.064952	12587	NA
PANK4	5	2	0.31961	0.53414	0.999992	0.064916	9984	NA
TMEM168	4	1	0.58801	0.70285	0.999992	0.064872	13394	NA
TMEM242	4	2	0.42327	0.57668	0.999992	0.06482	11254	NA
GALR1	5	1	0.62686	0.76152	0.999992	0.064761	13883	NA
C1RL	5	1	0.72582	0.81671	0.999992	0.064709	14820	NA
NUPR1L	5	1	0.9137	0.9148	0.999992	0.064659	16557	NA
CALCOCO2	5	2	0.40517	0.59857	0.999992	0.064614	11010	NA
RNF215	5	2	0.43444	0.61899	0.999992	0.064494	11406	NA
KLHL4	5	1	0.60334	0.74329	0.999992	0.064491	13596	NA
CHFR	5	2	0.030123	0.093695	0.974979	0.064479	1873	NA
HIVEP2	5	1	0.45476	0.63329	0.999992	0.064257	11660	NA
HBD	3	1	0.036276	0.089609	0.974979	0.064084	2168	NA
FKBP8	5	1	0.42796	0.61443	0.999992	0.06399	11326	NA
DPT	5	2	0.62592	0.7608	0.999992	0.063943	13868	NA
ARHGAP25	5	2	0.40337	0.5973	0.999992	0.063913	10988	NA
WFDC8	5	1	0.21542	0.40387	0.992827	0.063885	7712	NA
SERPINA3	5	2	0.36456	0.57033	0.999992	0.063813	10543	NA
ZNF239	5	2	0.40249	0.59669	0.999992	0.063695	10979	NA
CTDSPL	5	2	0.18993	0.37071	0.992827	0.063619	7100	NA
NKAPL	4	1	0.61166	0.71274	0.999992	0.063616	13697	NA
SLC25A52	4	2	0.22619	0.39629	0.992827	0.06357	7989	NA
TAS2R42	4	1	0.4042	0.55909	0.999992	0.063478	10992	NA
MAN1C1	5	1	0.7253	0.81654	0.999992	0.063448	14814	NA
CCDC117	5	2	0.29179	0.50039	0.997267	0.063365	9434	NA
ZNF445	5	1	0.79653	0.84424	0.999992	0.063265	15338	NA
TAF1B	5	1	0.66372	0.79065	0.999992	0.063036	14345	NA
LRRC16A	5	2	0.42564	0.61282	0.999992	0.063029	11282	NA
TRPM2	5	2	0.3522	0.56193	0.999992	0.062988	10413	NA
ARHGEF33	5	1	0.588	0.73142	0.999992	0.062956	13393	NA
SSR2	5	1	0.79963	0.84559	0.999992	0.062936	15369	NA
FBXL6	5	2	0.18463	0.36368	0.992827	0.062925	6974	NA
NUTM1	5	2	0.098027	0.24432	0.991864	0.062863	4698	NA
DGKZ	5	1	0.89552	0.90014	0.999992	0.06268	16279	NA
HAND2	5	2	0.66693	0.79319	0.999992	0.062552	14377	NA
YKT6	5	1	0.051383	0.14509	0.98038	0.06238	2844	NA
UBAP2L	5	0	0.96592	0.96602	0.999992	0.062344	17424	NA
RANBP6	5	2	0.5585	0.70904	0.999992	0.062234	13032	NA
GDPD4	5	1	0.80543	0.84819	0.999992	0.062166	15412	NA
CTSG	5	0	0.94575	0.94596	0.999992	0.06213	17097	NA
KCNK5	5	2	0.6001	0.74077	0.999992	0.062011	13559	NA
MYLK4	5	2	0.46155	0.63808	0.999992	0.061887	11734	NA
CCL13	5	0	0.94493	0.9451	0.999992	0.061877	17084	NA
GPR141	5	2	0.40808	0.60063	0.999992	0.061844	11059	NA
ARL11	5	2	0.3855	0.58484	0.999992	0.061753	10789	NA
TAX1BP3	5	1	0.57205	0.71933	0.999992	0.06175	13196	NA
TRPM6	5	1	0.026393	0.084293	0.973518	0.061601	1690	NA
NLGN1	5	1	0.0022064	0.0096813	0.857486	0.061219	212	NLGN1
GNB1	5	1	0.74765	0.82449	0.999992	0.060965	14971	NA
ARL4D	5	0	0.9668	0.96692	0.999992	0.060915	17439	NA
MYO18A	5	2	0.61899	0.7555	0.999992	0.060909	13779	NA
DUSP7	5	1	0.85436	0.87297	0.999992	0.060875	15840	NA
CLLU1OS	5	2	0.50068	0.66622	0.999992	0.060819	12256	NA
MYO10	5	2	0.65807	0.78614	0.999992	0.060574	14283	NA
LPIN3	5	2	0.65898	0.78686	0.999992	0.060423	14291	NA
SLC36A4	5	2	0.11116	0.26307	0.991864	0.06035	5060	NA
RNF17	5	2	0.0090405	0.036156	0.89607	0.060183	767	NA
FKBP1A	5	1	0.63469	0.76769	0.999992	0.059981	13983	NA
ARID5A	5	1	0.71845	0.81417	0.999992	0.059931	14766	NA
B2M	5	2	0.49448	0.66172	0.999992	0.059919	12177	NA
SNX7	5	1	0.85819	0.87521	0.999992	0.059856	15889	NA
FBXL8	5	2	0.52057	0.68079	0.999992	0.059852	12528	NA
PPM1B	10	4	0.20351	0.47614	0.996178	0.059788	7425	NA
SSTR2	5	1	0.83301	0.86146	0.999992	0.059743	15643	NA
SUV420H1	5	1	0.85639	0.87414	0.999992	0.059741	15867	NA
PPM1A	5	2	0.54219	0.69682	0.999992	0.059652	12815	NA
UTS2B	5	0	0.97235	0.97236	0.999992	0.05938	17531	NA
RELL2	5	1	0.83429	0.86212	0.999992	0.059261	15660	NA
ZNF541	5	2	0.12825	0.287	0.992572	0.059254	5528	NA
KCND1	5	1	0.16133	0.33261	0.992827	0.059205	6365	NA
SOWAHB	5	2	0.4534	0.63234	0.999992	0.059034	11643	NA
TXLNA	5	2	0.62638	0.76116	0.999992	0.058798	13874	NA
EED	5	1	0.28867	0.49653	0.997267	0.058759	9366	NA
HPS6	5	2	0.34816	0.55915	0.999992	0.05868	10361	NA
PPIF	5	2	0.14733	0.31353	0.992827	0.058567	6023	NA
CCDC81	5	2	0.29695	0.50674	0.997995	0.058474	9526	NA
MORN3	5	1	0.59623	0.73779	0.999992	0.058462	13503	NA
COX14	2	1	0.4678	0.48675	0.997267	0.058385	11815	NA
PRCP	5	1	0.62691	0.76154	0.999992	0.058239	13884	NA
GRINA	5	1	0.49075	0.65896	0.999992	0.058208	12128	NA
PPP5C	5	2	0.1614	0.33271	0.992827	0.0582	6370	NA
SLC30A4	5	2	0.66867	0.79453	0.999992	0.058078	14404	NA
LILRB2	10	4	0.57176	0.81254	0.999992	0.058057	13191	NA
SPRYD4	5	2	0.46433	0.64004	0.999992	0.058043	11764	NA
SEC61A2	5	2	0.31813	0.53242	0.999992	0.058005	9954	NA
ZBTB7A	5	2	0.30028	0.51081	0.9982	0.057944	9605	NA
CYP2C19	5	2	0.23105	0.42407	0.994361	0.057877	8095	NA
PXDC1	5	2	0.33155	0.54787	0.999992	0.057875	10187	NA
SLC30A8	5	2	0.57201	0.71928	0.999992	0.057781	13194	NA
FCGR1A	4	2	0.21852	0.38933	0.992827	0.057529	7794	NA
EYA1	5	2	0.45405	0.63279	0.999992	0.057529	11650	NA
HIST1H1E	5	1	0.72373	0.816	0.999992	0.057506	14797	NA
QRICH2	5	1	0.14742	0.31366	0.992827	0.057108	6026	NA
STAP2	5	1	0.28434	0.49129	0.997267	0.056969	9275	NA
RAB6A	13	5	0.0038068	0.024385	0.89084	0.056956	355	NA
POLD2	5	2	0.14589	0.31157	0.992827	0.056944	5984	NA
ADRB3	5	1	0.71418	0.81276	0.999992	0.056783	14739	NA
IGSF10	5	2	0.6084	0.74721	0.999992	0.056763	13657	NA
ANXA13	4	1	0.22029	0.39091	0.992827	0.05669	7847	NA
PCDHGA7	5	2	0.22374	0.41462	0.993625	0.05661	7932	NA
ELSPBP1	5	2	0.014247	0.052308	0.943451	0.056504	1074	NA
KIAA1324	5	2	0.33161	0.54791	0.999992	0.056447	10188	NA
MED12	5	2	0.07019	0.18777	0.980951	0.056337	3663	NA
STEAP1B	3	1	0.77949	0.77991	0.999992	0.056335	15197	NA
SLC39A6	5	1	0.90714	0.9092	0.999992	0.056325	16452	NA
INPP4B	5	2	0.073169	0.19441	0.98689	0.056072	3763	NA
SENP8	5	1	0.42063	0.60928	0.999992	0.056058	11219	NA
SEMA3A	5	2	0.12485	0.28225	0.992572	0.055996	5423	NA
WDR24	5	2	0.35233	0.56202	0.999992	0.055852	10414	NA
GMFG	5	1	0.81545	0.8529	0.999992	0.055659	15499	NA
SCIN	5	2	0.6484	0.77848	0.999992	0.055612	14165	NA
BABAM1	5	2	0.045209	0.13061	0.98038	0.055496	2573	NA
MOB2	5	2	0.54537	0.6992	0.999992	0.055068	12855	NA
VCY1B	1	0	0.5327	0.53253	0.999992	0.05483	12686	NA
ADAL	5	1	0.78165	0.83788	0.999992	0.054786	15218	NA
SLC1A4	5	2	0.31776	0.53198	0.999992	0.054701	9949	NA
CPSF4	5	2	0.25231	0.45113	0.995513	0.054698	8539	NA
RAB3C	5	2	0.43626	0.62025	0.999992	0.054571	11430	NA
ADRA1D	5	1	0.69182	0.80544	0.999992	0.054343	14597	NA
UBA5	4	2	0.47398	0.62367	0.999992	0.054251	11898	NA
RAB3IP	8	4	0.37776	0.64443	0.999992	0.054061	10698	NA
OSTM1	5	0	0.95278	0.95294	0.999992	0.053745	17211	NA
TXK	5	2	0.15169	0.31956	0.992827	0.053529	6137	NA
GRK7	5	1	0.021865	0.072695	0.967829	0.053392	1452	NA
ZNF223	5	1	0.91298	0.91416	0.999992	0.053302	16549	NA
CDHR1	5	0	0.96228	0.96241	0.999992	0.053273	17383	NA
HOXA4	5	2	0.56702	0.71553	0.999992	0.053181	13130	NA
VPREB1	5	1	0.91027	0.91184	0.999992	0.053114	16512	NA
BCL2L11	17	7	0.15867	0.46	0.995513	0.053077	6313	NA
FAM214B	5	2	0.46393	0.63975	0.999992	0.052975	11760	NA
ADAMTSL4	5	1	0.84058	0.86533	0.999992	0.052907	15724	NA
USP51	5	2	0.24233	0.43846	0.995513	0.052778	8322	NA
SOGA1	5	0	0.92827	0.92855	0.999992	0.052721	16790	NA
PPP1R1B	7	1	0.6821	0.83254	0.999992	0.052701	14533	NA
LEAP2	5	0	0.92723	0.92753	0.999992	0.052553	16769	NA
DPH7	4	2	0.36044	0.51887	0.999877	0.052487	10501	NA
TMEM217	5	2	0.34657	0.55809	0.999992	0.05231	10343	NA
XDH	5	1	0.75165	0.82599	0.999992	0.052254	14999	NA
WDR81	5	2	0.21012	0.39713	0.992827	0.052234	7580	NA
LRRC29	5	1	0.02654	0.084693	0.973518	0.052198	1697	NA
SERPINA9	5	2	0.46036	0.63723	0.999992	0.052123	11721	NA
DNAJC15	5	2	0.042012	0.12293	0.98038	0.052006	2413	NA
SLC16A3	5	1	0.92206	0.92246	0.999992	0.051989	16674	NA
NKX1-2	5	2	0.17582	0.35199	0.992827	0.051953	6751	NA
POLR2K	1	0	0.52437	0.52423	0.999992	0.051904	12583	NA
C16orf3	5	2	0.053188	0.14932	0.98038	0.05182	2910	NA
ATOX1	3	1	0.34769	0.49286	0.997267	0.051725	10356	NA
FAM43A	5	1	0.6779	0.80102	0.999992	0.05164	14506	NA
SCARB2	5	2	0.33608	0.55093	0.999992	0.051625	10237	NA
ZMIZ1	5	2	0.096295	0.24175	0.991523	0.051609	4649	NA
SOX5	8	3	0.058915	0.1948	0.98689	0.051547	3170	NA
SLC25A20	5	2	0.39462	0.59121	0.999992	0.051535	10899	NA
CADM3	4	2	0.092396	0.20544	0.987074	0.051532	4531	NA
C1orf35	5	2	0.54011	0.69528	0.999992	0.051497	12781	NA
KIAA1024L	5	0	0.93497	0.93519	0.999992	0.051434	16885	NA
MOAP1	5	2	0.51788	0.67881	0.999992	0.05143	12495	NA
ODF2	5	1	0.26532	0.46757	0.995513	0.051424	8844	NA
SLITRK5	5	2	0.20499	0.39052	0.992827	0.051405	7464	NA
RGS20	5	2	0.62895	0.76313	0.999992	0.051401	13914	NA
IRF2BP1	5	2	0.58214	0.72692	0.999992	0.051176	13327	NA
SERP1	4	0	0.90743	0.90738	0.999992	0.051097	16457	NA
UTP20	5	1	0.75897	0.82878	0.999992	0.051087	15041	NA
FAM20C	5	2	0.47852	0.65017	0.999992	0.051055	11966	NA
FAU	5	2	0.19837	0.38184	0.992827	0.050954	7291	NA
WDR54	5	1	0.32435	0.53975	0.999992	0.05093	10065	NA
GFOD1	11	2	0.8853	0.96341	0.999992	0.050761	16174	NA
SMARCAD1	5	2	0.58049	0.72565	0.999992	0.050652	13302	NA
JAK1	5	2	0.01567	0.056215	0.946431	0.050514	1151	NA
CNBD1	5	2	0.2218	0.41209	0.993162	0.050482	7888	NA
GALNT9	5	1	0.89954	0.90317	0.999992	0.050467	16334	NA
EIF3C	3	1	0.60858	0.64594	0.999992	0.050431	13663	NA
L3MBTL4	5	2	0.041382	0.12142	0.98038	0.050105	2388	NA
FTL	5	2	0.26036	0.4613	0.995513	0.049928	8736	NA
PCGF2	5	2	0.40543	0.59876	0.999992	0.049781	11013	NA
FMO5	5	1	0.72862	0.81767	0.999992	0.049691	14834	NA
SYNRG	5	2	0.52307	0.6826	0.999992	0.049246	12561	NA
CSAD	5	2	0.59171	0.73429	0.999992	0.049057	13440	NA
KLHDC7A	5	2	0.65741	0.78563	0.999992	0.048915	14275	NA
ZNF713	5	0	0.94338	0.94356	0.999992	0.048799	17051	NA
RWDD1	7	2	0.50758	0.7253	0.999992	0.048652	12357	NA
ARRDC5	5	1	0.057	0.15822	0.98038	0.048372	3085	NA
TSC22D2	5	2	0.36664	0.57173	0.999992	0.048363	10564	NA
RETN	5	2	0.23616	0.43068	0.994568	0.048249	8205	NA
BBS9	5	1	0.66309	0.79014	0.999992	0.048168	14333	NA
AASDH	5	2	0.13581	0.29752	0.992827	0.048121	5733	NA
FAM172A	5	1	0.57149	0.71889	0.999992	0.048121	13188	NA
PDE7A	5	0	0.94767	0.94787	0.999992	0.048093	17126	NA
APBA2	5	2	0.0823	0.21436	0.990697	0.048034	4116	NA
CLIP3	5	2	0.084777	0.21959	0.990697	0.047841	4215	NA
LYPD1	7	3	0.43494	0.6678	0.999992	0.047785	11414	NA
LSM6	5	2	0.03496	0.10573	0.976163	0.047588	2103	NA
PYDC1	5	2	0.1342	0.2953	0.992827	0.047559	5693	NA
SETMAR	5	2	0.33123	0.54765	0.999992	0.047538	10185	NA
IFITM1	4	1	0.73633	0.77321	0.999992	0.047408	14895	NA
LHB	3	1	0.76245	0.76404	0.999992	0.047404	15068	NA
C16orf59	5	1	0.81621	0.85325	0.999992	0.047404	15510	NA
HIST1H3E	4	1	0.072825	0.17051	0.98038	0.047262	3750	NA
RPGR	5	2	0.63062	0.76445	0.999992	0.047221	13936	NA
CD33	9	4	0.14086	0.36504	0.992827	0.047156	5857	NA
IP6K1	5	2	0.082062	0.21386	0.990697	0.047044	4109	NA
WNT9A	5	2	0.20558	0.39125	0.992827	0.046914	7478	NA
MPP1	5	1	0.31409	0.52751	0.999992	0.046671	9878	NA
HAGH	4	2	0.034614	0.098932	0.976163	0.046348	2082	NA
CGN	5	2	0.21959	0.40921	0.992827	0.046329	7828	NA
SUSD5	5	2	0.42608	0.61312	0.999992	0.046316	11288	NA
ZNF609	5	2	0.64473	0.77556	0.999992	0.046061	14105	NA
ANKRD18A	5	1	0.67786	0.80101	0.999992	0.046022	14504	NA
FZR1	5	1	0.66838	0.7943	0.999992	0.045898	14395	NA
RAB11B	5	2	0.37909	0.58038	0.999992	0.045893	10712	NA
GOLGA7B	4	1	0.53385	0.67967	0.999992	0.045771	12703	NA
NEUROD1	5	2	0.64865	0.7787	0.999992	0.045766	14168	NA
CBLB	5	2	0.48437	0.6544	0.999992	0.045707	12047	NA
PHF2	5	2	0.21439	0.4026	0.992827	0.045522	7683	NA
PDCD1	5	1	0.42493	0.61229	0.999992	0.04546	11274	NA
FGF13	5	1	0.88613	0.89323	0.999992	0.045168	16179	NA
SLC25A51	4	2	0.50425	0.65199	0.999992	0.045161	12299	NA
GPRC6A	5	1	0.79534	0.84373	0.999992	0.04514	15325	NA
MMP23B	5	1	0.87059	0.88287	0.999992	0.044922	16011	NA
PTGDR	4	2	0.093516	0.20736	0.988151	0.04477	4570	NA
NMB	5	2	0.365	0.57064	0.999992	0.044674	10548	NA
ITCH	5	2	0.24287	0.43916	0.995513	0.044591	8328	NA
LPAR3	5	1	0.24822	0.44605	0.995513	0.044544	8453	NA
KRTAP5-3	3	1	0.42039	0.53836	0.999992	0.044543	11214	NA
NGLY1	5	2	0.44738	0.62808	0.999992	0.044147	11561	NA
RPS20	5	2	0.0058458	0.024222	0.89084	0.044085	520	NA
DNAJB9	5	1	0.88744	0.89417	0.999992	0.043813	16194	NA
PARD6G	5	2	0.13609	0.29791	0.992827	0.043805	5737	NA
CCDC112	5	2	0.20085	0.38507	0.992827	0.04377	7348	NA
EFCAB13	5	1	0.92352	0.92386	0.999992	0.04371	16705	NA
IQCF5	5	2	0.41171	0.60315	0.999992	0.043602	11106	NA
PRCC	5	0	0.93044	0.9307	0.999992	0.043565	16812	NA
SEH1L	5	1	0.59041	0.73326	0.999992	0.043502	13423	NA
SLC44A3	5	2	0.17291	0.34816	0.992827	0.043227	6673	NA
WBP2NL	5	1	0.85065	0.87089	0.999992	0.043216	15810	NA
MSH5	5	2	0.51069	0.67359	0.999992	0.043145	12411	NA
SORT1	5	2	0.18402	0.36289	0.992827	0.043029	6960	NA
DST	5	2	0.028722	0.090191	0.974979	0.042931	1805	NA
PTPLAD1	5	2	0.48149	0.65231	0.999992	0.042905	12008	NA
CPLX3	5	2	0.41426	0.60489	0.999992	0.042862	11135	NA
SPATA21	4	1	0.60851	0.71135	0.999992	0.042815	13660	NA
ANGPTL6	5	2	0.53928	0.69465	0.999992	0.042611	12768	NA
PAGE1	5	2	0.25983	0.46063	0.995513	0.042179	8726	NA
NADK	5	2	0.023491	0.076915	0.967829	0.04201	1530	NA
ORM2	4	1	0.071269	0.16765	0.98038	0.041852	3698	NA
NOTUM	5	2	0.2957	0.50518	0.997995	0.041839	9504	NA
RAB11FIP3	5	2	0.66992	0.79558	0.999992	0.041772	14419	NA
ADAMTS8	5	2	0.67526	0.79991	0.999992	0.04176	14481	NA
HIST2H4B	2	1	0.22765	0.30937	0.992827	0.041734	8022	NA
TREML2	5	1	0.79724	0.84454	0.999992	0.041598	15344	NA
ARL2	5	2	0.29908	0.50934	0.997995	0.041579	9576	NA
SOX9	4	1	0.059284	0.14569	0.98038	0.041553	3190	NA
CYP11A1	5	1	0.6027	0.7428	0.999992	0.041545	13589	NA
FAM160A1	5	2	0.47539	0.64788	0.999992	0.041544	11919	NA
FBXO15	5	2	0.071468	0.19063	0.983114	0.04153	3706	NA
ERGIC3	5	2	0.22432	0.41538	0.993625	0.04148	7943	NA
APOBR	5	1	0.73915	0.82135	0.999992	0.041449	14919	NA
GINS2	5	2	0.42709	0.61382	0.999992	0.041416	11309	NA
SMEK2	5	2	0.23519	0.42943	0.994568	0.041371	8179	NA
MCCD1	5	1	0.83294	0.86143	0.999992	0.041264	15642	NA
RABL5	9	2	0.89374	0.95188	0.999992	0.04106	16263	NA
RALGAPB	5	2	0.4521	0.63143	0.999992	0.040967	11622	NA
RANBP1	5	2	0.61671	0.75373	0.999992	0.040924	13751	NA
SLC35A4	5	1	0.10461	0.25369	0.991864	0.040586	4878	NA
RAB18	5	1	0.7623	0.83009	0.999992	0.040369	15066	NA
ACTR5	5	2	0.19593	0.3786	0.992827	0.040365	7234	NA
COX17	3	1	0.0042851	0.011853	0.878137	0.040364	390	NA
KCNIP4	5	2	0.59681	0.73826	0.999992	0.04005	13512	NA
FHL3	5	2	0.32078	0.53548	0.999992	0.040026	10007	NA
DUSP3	5	2	0.12402	0.28107	0.992572	0.039954	5390	NA
SEL1L2	5	2	0.11982	0.27518	0.992572	0.039937	5290	NA
RPF2	4	1	0.35467	0.51359	0.99874	0.039812	10438	NA
FAM126A	4	0	0.93654	0.93652	0.999992	0.039801	16917	NA
SP9	5	2	0.64289	0.77416	0.999992	0.039753	14083	NA
SOX13	5	1	0.22337	0.41415	0.993625	0.03952	7923	NA
CCAR1	5	2	0.5257	0.68456	0.999992	0.039487	12600	NA
KATNA1	5	1	0.8767	0.88681	0.999992	0.039269	16081	NA
CDK7	5	1	0.6059	0.74526	0.999992	0.039158	13633	NA
TMEM229A	4	1	0.58011	0.69964	0.999992	0.039137	13299	NA
DLGAP1	5	2	0.4547	0.63325	0.999992	0.038918	11659	NA
CUL3	5	2	0.0072813	0.029598	0.89084	0.038736	632	NA
GTF2E2	3	1	0.66799	0.68684	0.999992	0.038463	14387	NA
VKORC1	6	3	0.027278	0.095244	0.974979	0.038324	1741	NA
PCED1B	5	2	0.58134	0.72631	0.999992	0.038214	13317	NA
APOB	5	2	0.26118	0.46232	0.995513	0.038133	8749	NA
C16orf90	5	1	0.17407	0.34968	0.992827	0.038056	6703	NA
TEX261	5	2	0.27931	0.48502	0.997267	0.038056	9163	NA
ESRP1	5	2	0.26151	0.46273	0.995513	0.038	8759	NA
TMSB4Y	1	0	0.54583	0.54573	0.999992	0.037944	12861	NA
C15orf43	4	1	0.87121	0.8711	0.999992	0.03794	16020	NA
SALL4	5	2	0.16885	0.34272	0.992827	0.037761	6574	NA
SLC37A3	5	1	0.015983	0.057054	0.946431	0.037744	1170	NA
RALB	5	2	0.22284	0.41345	0.993625	0.037705	7910	NA
LZTS2	5	1	0.77451	0.83494	0.999992	0.037675	15168	NA
UAP1	5	1	0.91568	0.91654	0.999992	0.037608	16583	NA
DMXL1	5	2	0.034521	0.10469	0.976163	0.03757	2077	NA
TNNT3	5	1	0.60991	0.74839	0.999992	0.037401	13677	NA
UPF3A	5	2	0.51655	0.67782	0.999992	0.036929	12479	NA
MLC1	5	1	0.78076	0.8375	0.999992	0.036898	15205	NA
HLA-DRA	5	2	0.3517	0.5616	0.999992	0.036841	10407	NA
CHRNA5	5	2	0.47914	0.65061	0.999992	0.036817	11977	NA
CDCA7	5	2	0.56242	0.71199	0.999992	0.036782	13082	NA
AKR1C4	5	2	0.015019	0.054395	0.946065	0.036756	1113	NA
GPN1	5	2	0.50907	0.67238	0.999992	0.036635	12387	NA
C17orf62	5	1	0.79719	0.84452	0.999992	0.036621	15343	NA
PNPLA3	5	2	0.63878	0.77091	0.999992	0.036521	14033	NA
ATF7IP	5	1	0.84065	0.86537	0.999992	0.036505	15725	NA
CPS1	5	1	0.90089	0.9042	0.999992	0.036331	16350	NA
IFT80	5	1	0.21053	0.3977	0.992827	0.036275	7592	NA
MASP1	5	2	0.41174	0.60318	0.999992	0.036183	11108	NA
C7orf66	5	1	0.73489	0.81986	0.999992	0.036104	14878	NA
TMEM37	5	2	0.21253	0.40027	0.992827	0.036065	7636	NA
CHSY1	5	2	0.1074	0.25767	0.991864	0.035975	4948	NA
SAP30	4	1	0.87293	0.87278	0.999992	0.035614	16039	NA
RHBDF2	5	0	0.96025	0.96034	0.999992	0.035383	17347	NA
RRS1	5	2	0.47347	0.64653	0.999992	0.035072	11890	NA
ZSCAN5B	5	2	0.017815	0.062018	0.955643	0.035069	1264	NA
GADD45A	7	3	0.55668	0.76401	0.999992	0.035055	13007	NA
HAAO	5	2	0.65443	0.78327	0.999992	0.034998	14234	NA
RNF125	5	2	0.52493	0.68396	0.999992	0.034748	12591	NA
SH2D3A	5	2	0.19933	0.38309	0.992827	0.034535	7316	NA
MTTP	5	2	0.30656	0.51841	0.999774	0.034521	9723	NA
ANKS3	5	0	0.9302	0.93047	0.999992	0.034119	16810	NA
LRRC4C	5	2	0.17141	0.34611	0.992827	0.034078	6636	NA
KCTD5	5	2	0.47504	0.64763	0.999992	0.034032	11911	NA
SFTA2	5	2	0.21518	0.40358	0.992827	0.033998	7707	NA
PRSS33	5	0	0.93609	0.93633	0.999992	0.033927	16910	NA
PSEN1	5	1	0.45504	0.63349	0.999992	0.033877	11663	NA
SERPINE2	5	1	0.78861	0.84082	0.999992	0.033864	15271	NA
PEAK1	5	1	0.09585	0.24112	0.990939	0.03372	4642	NA
ZNF581	4	0	0.89949	0.89943	0.999992	0.033642	16333	NA
ANG	5	2	0.30833	0.52051	0.999877	0.033563	9761	NA
FGD5	5	2	0.4049	0.59838	0.999992	0.033555	11002	NA
CNTNAP2	5	1	0.67597	0.80046	0.999992	0.033423	14497	NA
TRPM5	5	1	0.79091	0.8418	0.999992	0.033341	15288	NA
GOSR1	5	2	0.09409	0.23855	0.990701	0.033304	4588	NA
C20orf173	5	2	0.27925	0.48495	0.997267	0.033281	9162	NA
ZFP64	4	1	0.31768	0.47969	0.996677	0.033134	9947	NA
GRK5	4	1	0.67725	0.74246	0.999992	0.032821	14502	NA
CNGB3	5	2	0.31053	0.52318	0.999992	0.032795	9804	NA
RASSF8	5	1	0.48257	0.65312	0.999992	0.032759	12018	NA
REG3A	5	0	0.93966	0.93985	0.999992	0.032739	16983	NA
ZNF44	4	1	0.21602	0.38706	0.992827	0.032491	7724	NA
RPL11	5	1	0.62407	0.7594	0.999992	0.032488	13849	NA
APPL2	5	2	0.59139	0.73402	0.999992	0.032479	13436	NA
PRDM8	5	2	0.37269	0.57597	0.999992	0.032458	10634	NA
TNFAIP3	5	1	0.70221	0.80879	0.999992	0.032436	14658	NA
LOC100653515	5	1	0.44737	0.62808	0.999992	0.032264	11560	NA
APOL5	5	2	0.40557	0.59885	0.999992	0.032136	11017	NA
TSC22D4	5	1	0.90309	0.90594	0.999992	0.032054	16382	NA
C5AR2	5	2	0.51484	0.67658	0.999992	0.031856	12463	NA
LTC4S	5	2	0.13948	0.30267	0.992827	0.031796	5821	NA
TNFAIP6	5	2	0.26721	0.47	0.995513	0.031332	8887	NA
FEM1A	3	1	0.46345	0.56058	0.999992	0.0313	11754	NA
RMND5B	5	2	0.15061	0.31803	0.992827	0.031267	6109	NA
PRPS1L1	5	2	0.41982	0.60872	0.999992	0.031233	11207	NA
KCNMB1	5	2	0.069195	0.18558	0.98038	0.031229	3617	NA
ICAM2	5	0	0.97617	0.97624	0.999992	0.031162	17601	NA
FDX1L	5	1	0.89212	0.89758	0.999992	0.031102	16239	NA
LPCAT2	5	2	0.12741	0.28585	0.992572	0.030988	5499	NA
DEDD	5	2	0.0311	0.096147	0.974979	0.030939	1916	NA
GHRL	10	0	0.99861	0.99862	0.999992	0.03074	17994	NA
CAPN7	5	2	0.093487	0.2377	0.990697	0.030738	4568	NA
KCNMB2	5	2	0.21743	0.40642	0.992827	0.030541	7765	NA
KRTAP21-1	3	1	0.67313	0.69058	0.999992	0.030449	14456	NA
FXYD6	4	0	0.8849	0.88478	0.999992	0.03035	16169	NA
BOLL	5	2	0.35068	0.56091	0.999992	0.030295	10393	NA
EPPIN	5	2	0.47046	0.64444	0.999992	0.030201	11848	NA
TMEM31	5	0	0.94357	0.94376	0.999992	0.029975	17055	NA
SMURF1	4	1	0.20326	0.37529	0.992827	0.029861	7418	NA
NFE2	4	1	0.5264	0.67281	0.999992	0.029853	12609	NA
ULK1	5	2	0.59305	0.73532	0.999992	0.029775	13452	NA
ZNF805	7	2	0.28457	0.53755	0.999992	0.029732	9283	NA
TEAD4	5	2	0.18471	0.36379	0.992827	0.029588	6977	NA
RGMA	5	2	0.37409	0.57698	0.999992	0.029467	10655	NA
CHD1	5	1	0.56557	0.71442	0.999992	0.02946	13111	NA
BLOC1S3	5	2	0.35806	0.56589	0.999992	0.029443	10477	NA
ZNF594	5	2	0.47343	0.6465	0.999992	0.029414	11887	NA
RTFDC1	5	0	0.95056	0.95072	0.999992	0.029185	17166	NA
HSPA12A	5	0	0.9352	0.93542	0.999992	0.02906	16887	NA
ARRDC4	5	1	0.77236	0.83405	0.999992	0.02903	15153	NA
DLL4	5	2	0.5489	0.70183	0.999992	0.028955	12909	NA
MIF4GD	5	2	0.67225	0.79746	0.999992	0.02887	14444	NA
SLC39A1	5	2	0.28706	0.49462	0.997267	0.028724	9330	NA
AKAP17A	5	1	0.73718	0.82066	0.999992	0.028703	14903	NA
JKAMP	5	1	0.79458	0.84341	0.999992	0.028471	15317	NA
E4F1	5	2	0.28107	0.48722	0.997267	0.028421	9196	NA
BRD9	5	2	0.35063	0.56088	0.999992	0.028197	10392	NA
IGFL4	5	0	0.95901	0.95912	0.999992	0.028149	17328	NA
TMEM42	5	2	0.53068	0.68827	0.999992	0.028089	12659	NA
RQCD1	5	1	0.20954	0.3964	0.992827	0.027973	7566	NA
C8orf76	5	2	0.12749	0.28598	0.992572	0.027926	5501	NA
HBQ1	5	2	0.48054	0.65163	0.999992	0.027908	11993	NA
EBLN1	4	1	0.56888	0.69513	0.999992	0.027639	13154	NA
HDAC8	5	2	0.096513	0.24206	0.991523	0.02757	4652	NA
KIF5A	5	2	0.60529	0.74481	0.999992	0.02715	13622	NA
FREM3	5	2	0.1785	0.35552	0.992827	0.027126	6809	NA
ODF3B	5	1	0.54219	0.69682	0.999992	0.027025	12816	NA
RASGRF1	5	1	0.81352	0.85197	0.999992	0.027005	15483	NA
COMP	5	2	0.37935	0.58057	0.999992	0.026997	10717	NA
C1orf158	5	2	0.52216	0.68196	0.999992	0.026926	12547	NA
KLF3	5	2	0.53564	0.69192	0.999992	0.026787	12726	NA
LTB	8	2	0.31251	0.57558	0.999992	0.026595	9839	NA
FTMT	5	1	0.72601	0.81678	0.999992	0.026485	14823	NA
LCOR	5	2	0.55684	0.70783	0.999992	0.026413	13008	NA
HIPK3	5	2	0.50148	0.66683	0.999992	0.026381	12265	NA
LSM14A	5	2	0.12254	0.27896	0.992572	0.026356	5359	NA
STARD6	5	2	0.53423	0.69089	0.999992	0.026339	12708	NA
ZBTB17	5	2	0.63076	0.76455	0.999992	0.026273	13937	NA
CDC42BPG	5	2	0.32614	0.54189	0.999992	0.026218	10106	NA
C6orf57	5	1	0.4129	0.60397	0.999992	0.026187	11119	NA
KRT20	5	2	0.36863	0.5731	0.999992	0.025941	10589	NA
ZNF454	5	2	0.085526	0.22124	0.990697	0.025781	4250	NA
IL27RA	5	1	0.91991	0.92045	0.999992	0.025703	16643	NA
TMEM59	5	1	0.30559	0.51723	0.999217	0.025658	9713	NA
ENOX2	5	1	0.53456	0.69114	0.999992	0.025567	12712	NA
PPARD	5	1	0.90372	0.90646	0.999992	0.025499	16389	NA
TFF3	5	2	0.48411	0.65422	0.999992	0.025449	12042	NA
VRK2	5	1	0.06554	0.17746	0.98038	0.025399	3469	NA
PSORS1C1	5	2	0.62746	0.76197	0.999992	0.025251	13887	NA
PATL2	5	2	0.31024	0.52284	0.999992	0.024935	9799	NA
HECW1	5	2	0.67563	0.80021	0.999992	0.024928	14491	NA
GLB1L2	5	2	0.32353	0.53876	0.999992	0.024899	10051	NA
MLANA	4	2	0.030109	0.09007	0.974979	0.024787	1872	NA
CIAO1	5	1	0.92583	0.92614	0.999992	0.024758	16740	NA
CAPN14	5	2	0.54832	0.70139	0.999992	0.024658	12897	NA
DLG2	8	1	0.90243	0.95303	0.999992	0.024565	16376	NA
WSB2	8	2	0.75942	0.8878	0.999992	0.024397	15045	NA
WDR12	4	2	0.52021	0.66697	0.999992	0.024389	12521	NA
C5orf46	4	1	0.54092	0.68452	0.999992	0.02424	12794	NA
SPRR1A	4	1	0.12699	0.26398	0.991864	0.024222	5485	NA
LIPH	5	1	0.54628	0.69987	0.999992	0.024218	12865	NA
PDIA2	5	1	0.75278	0.82643	0.999992	0.024215	15005	NA
TMEM38A	5	2	0.55114	0.70353	0.999992	0.024114	12941	NA
NHLH2	5	2	0.62195	0.75774	0.999992	0.023879	13822	NA
ERI1	4	2	0.1021	0.22198	0.990697	0.023855	4808	NA
OPRD1	5	0	0.96713	0.96725	0.999992	0.023792	17446	NA
CENPV	5	1	0.72093	0.81503	0.999992	0.02378	14782	NA
APOE	5	2	0.066722	0.18009	0.98038	0.023665	3514	NA
BNC1	5	1	0.7958	0.84392	0.999992	0.023631	15332	NA
SCN4A	5	2	0.15209	0.32011	0.992827	0.023554	6148	NA
SNAI2	5	2	0.41026	0.60217	0.999992	0.023513	11088	NA
ST8SIA4	5	2	0.6565	0.7849	0.999992	0.02349	14262	NA
FBXO9	4	1	0.32614	0.48733	0.997267	0.023456	10105	NA
ZDHHC14	5	2	0.58518	0.72923	0.999992	0.023259	13358	NA
ST7L	5	0	0.93699	0.9372	0.999992	0.023209	16926	NA
C11orf84	5	1	0.60911	0.74777	0.999992	0.023164	13670	NA
ZNF165	5	1	0.86277	0.87797	0.999992	0.022842	15935	NA
CDK2AP2	5	2	0.37938	0.58059	0.999992	0.022818	10718	NA
USE1	5	2	0.40821	0.60071	0.999992	0.022805	11064	NA
NVL	5	2	0.66848	0.79439	0.999992	0.022751	14399	NA
ASB9	5	2	0.60922	0.74788	0.999992	0.022417	13671	NA
FAM204A	4	2	0.38268	0.53922	0.999992	0.022376	10757	NA
HMHB1	1	0	0.54855	0.54846	0.999992	0.022361	12903	NA
SMIM9	5	0	0.92832	0.9286	0.999992	0.022332	16791	NA
DRD5	5	1	0.82753	0.85869	0.999992	0.022209	15601	NA
SYCE1	5	1	0.90936	0.91106	0.999992	0.021861	16493	NA
SNX29	5	2	0.59776	0.73901	0.999992	0.021763	13526	NA
GALNT8	5	1	0.7629	0.83034	0.999992	0.02144	15077	NA
LAMA3	5	1	0.23068	0.4236	0.994361	0.021434	8085	NA
NCEH1	5	1	0.89654	0.9009	0.999992	0.021406	16291	NA
CCND1	5	1	0.35013	0.56053	0.999992	0.021349	10383	NA
SRRM5	5	2	0.48173	0.65251	0.999992	0.021259	12010	NA
LURAP1L	5	1	0.83532	0.86264	0.999992	0.02121	15671	NA
MUC21	5	2	0.40631	0.59938	0.999992	0.021198	11029	NA
ZNF217	5	2	0.52578	0.68462	0.999992	0.020917	12601	NA
CCDC39	5	2	0.27991	0.48576	0.997267	0.020616	9177	NA
DDX3Y	5	1	0.87773	0.88751	0.999992	0.020604	16094	NA
IRF1	5	2	0.53174	0.68902	0.999992	0.020208	12674	NA
WDR11	5	1	0.37492	0.57752	0.999992	0.02017	10663	NA
ORC4	4	2	0.0099404	0.033263	0.89607	0.019806	835	NA
TLX1	5	2	0.54189	0.69659	0.999992	0.019705	12811	NA
TRIM29	5	2	0.63657	0.76916	0.999992	0.019667	14008	NA
USP20	5	2	0.35362	0.56288	0.999992	0.01922	10427	NA
OTOP1	5	2	0.54425	0.69836	0.999992	0.018917	12839	NA
ZNF98	5	2	0.41464	0.60516	0.999992	0.018826	11139	NA
NXPE1	4	1	0.5402	0.68426	0.999992	0.0188	12782	NA
KDELC2	5	1	0.68986	0.8048	0.999992	0.018708	14588	NA
TAB1	5	0	0.93377	0.93399	0.999992	0.018647	16865	NA
DMRTC1	4	1	0.80947	0.81984	0.999992	0.018603	15444	NA
ALDH1L2	4	1	0.73361	0.7717	0.999992	0.018284	14868	NA
KLHL21	5	2	0.4503	0.63015	0.999992	0.018264	11598	NA
SLC25A6	5	2	0.1588	0.32919	0.992827	0.018099	6315	NA
IP6K3	5	0	0.9746	0.97465	0.999992	0.018063	17574	NA
SPHKAP	5	2	0.38658	0.5856	0.999992	0.018017	10801	NA
RNASE3	5	2	0.42118	0.60967	0.999992	0.017991	11225	NA
JAK2	5	2	0.54801	0.70115	0.999992	0.017925	12896	NA
ABL2	5	2	0.64659	0.77706	0.999992	0.017858	14134	NA
SLC38A10	5	2	0.47602	0.64832	0.999992	0.017623	11931	NA
LCE1F	3	1	0.030742	0.077061	0.967829	0.017386	1899	NA
UMPS	5	1	0.20278	0.38763	0.992827	0.017358	7401	NA
ARHGEF15	5	2	0.5309	0.68843	0.999992	0.017271	12661	NA
SLC6A19	5	1	0.71529	0.81313	0.999992	0.017246	14749	NA
SKOR1	5	2	0.075462	0.19955	0.98689	0.017093	3844	NA
BCL2A1	4	1	0.84886	0.8507	0.999992	0.016851	15796	NA
AGAP2	5	0	0.93195	0.93221	0.999992	0.016759	16842	NA
MICA	5	1	0.86241	0.87775	0.999992	0.016713	15933	NA
TNFRSF11A	5	1	0.085992	0.22225	0.990697	0.016489	4265	NA
PCBD2	5	2	0.26544	0.46772	0.995513	0.01644	8847	NA
ZNF444	5	1	0.92676	0.92705	0.999992	0.016381	16757	NA
TRIM63	5	2	0.63318	0.76647	0.999992	0.016319	13965	NA
CTSD	5	2	0.20861	0.3952	0.992827	0.016156	7541	NA
CD58	5	1	0.90276	0.90569	0.999992	0.016141	16377	NA
HTR1D	5	2	0.16646	0.33947	0.992827	0.016117	6505	NA
ERAP1	5	1	0.44518	0.6265	0.999992	0.016104	11539	NA
MKX	5	2	0.23887	0.4341	0.995513	0.015784	8252	NA
ZNF556	5	2	0.10792	0.25846	0.991864	0.015716	4965	NA
SIGLEC11	5	2	0.074186	0.19665	0.98689	0.015641	3796	NA
SPTA1	5	1	0.91904	0.91962	0.999992	0.015536	16625	NA
CDC42EP3	5	2	0.50317	0.66809	0.999992	0.015437	12285	NA
SERHL2	5	1	0.60262	0.74274	0.999992	0.01529	13588	NA
RGAG4	5	2	0.30398	0.51532	0.99874	0.015267	9674	NA
DACT1	5	2	0.3097	0.52217	0.999992	0.015205	9789	NA
ELOVL2	5	2	0.14379	0.30871	0.992827	0.015148	5926	NA
LGALS8	4	1	0.44251	0.59439	0.999992	0.01513	11511	NA
PPP1R36	5	2	0.17334	0.34873	0.992827	0.015047	6681	NA
ZSCAN22	5	0	0.97401	0.97402	0.999992	0.014811	17564	NA
COX6A2	5	1	0.58824	0.73162	0.999992	0.014782	13396	NA
PECR	5	1	0.26281	0.4644	0.995513	0.014671	8787	NA
TRPV1	5	2	0.59554	0.73725	0.999992	0.014652	13488	NA
EIF1B	5	2	0.10353	0.25213	0.991864	0.014582	4851	NA
PEX13	4	2	0.021408	0.067691	0.966627	0.014511	1433	NA
MS4A15	5	0	0.93634	0.93657	0.999992	0.014401	16914	NA
MRAS	8	3	0.31545	0.57875	0.999992	0.014325	9911	NA
USP30	5	2	0.41232	0.60359	0.999992	0.014224	11116	NA
WNT8A	5	2	0.34771	0.55885	0.999992	0.014177	10357	NA
CLCA2	5	2	0.5157	0.67723	0.999992	0.014154	12471	NA
SLITRK6	5	2	0.33459	0.54992	0.999992	0.014085	10222	NA
LRP2	5	1	0.83643	0.8632	0.999992	0.013638	15681	NA
SYCP2L	5	1	0.83669	0.86334	0.999992	0.013568	15685	NA
CBX4	5	2	0.11121	0.26313	0.991864	0.013559	5061	NA
AMFR	5	1	0.89737	0.90152	0.999992	0.013463	16300	NA
OGT	5	1	0.8992	0.90291	0.999992	0.013355	16331	NA
EIF3B	5	2	0.16817	0.34179	0.992827	0.013353	6556	NA
C3orf52	5	1	0.89747	0.9016	0.999992	0.013179	16306	NA
FUZ	5	1	0.61293	0.75076	0.999992	0.013014	13710	NA
BTN2A2	15	4	0.49252	0.80412	0.999992	0.012908	12151	NA
NTMT1	5	1	0.65842	0.7864	0.999992	0.012784	14285	NA
BCAR3	5	1	0.91479	0.91577	0.999992	0.012662	16571	NA
SLC37A2	5	1	0.20181	0.38638	0.992827	0.012655	7380	NA
ACRV1	5	2	0.21803	0.40721	0.992827	0.012646	7778	NA
LAIR2	6	2	0.092481	0.23883	0.990701	0.012591	4533	NA
USP42	5	1	0.74809	0.82467	0.999992	0.01255	14975	NA
NCOR1	4	2	0.05674	0.14109	0.98038	0.01249	3070	NA
CENPO	5	2	0.62862	0.76288	0.999992	0.01245	13908	NA
HCRT	5	2	0.42789	0.61439	0.999992	0.012383	11324	NA
PALM2	5	1	0.61024	0.74864	0.999992	0.012379	13682	NA
ZW10	5	2	0.082315	0.2144	0.990697	0.012362	4117	NA
RASAL1	4	2	0.24087	0.4096	0.992827	0.012123	8292	NA
PIGU	5	2	0.4294	0.61544	0.999992	0.012102	11346	NA
PCDHGA1	5	2	0.010968	0.043198	0.909703	0.011955	914	NA
IFT122	5	1	0.21774	0.40681	0.992827	0.011865	7771	NA
USP12	3	0	0.79298	0.79311	0.999992	0.011726	15304	NA
AMBN	3	1	0.053449	0.12754	0.98038	0.011666	2923	NA
RGCC	5	1	0.90513	0.90761	0.999992	0.011614	16415	NA
PDXDC1	5	0	0.94774	0.94794	0.999992	0.011535	17129	NA
PTPRCAP	5	1	0.20633	0.39221	0.992827	0.011479	7492	NA
ACTL6A	5	2	0.0066995	0.027423	0.89084	0.011301	586	NA
KIFAP3	5	1	0.64875	0.77878	0.999992	0.011263	14169	NA
MTRF1L	4	0	0.87939	0.87929	0.999992	0.011248	16107	NA
SEPHS2	5	2	0.06801	0.18297	0.98038	0.011213	3565	NA
ZNF276	5	1	0.44043	0.62319	0.999992	0.011211	11478	NA
HAUS5	5	2	0.28677	0.49423	0.997267	0.011147	9325	NA
RAB4B	5	2	0.2146	0.40287	0.992827	0.011131	7686	NA
MAMDC2	5	1	0.90577	0.90812	0.999992	0.011075	16427	NA
KRTAP4-6	3	1	0.77812	0.77863	0.999992	0.011058	15186	NA
PCDHGA5	5	2	0.026458	0.084465	0.973518	0.010353	1694	NA
RPRD2	5	1	0.9095	0.91118	0.999992	0.010324	16497	NA
AVP	5	1	0.01246	0.047506	0.930553	0.010298	980	NA
MECP2	5	2	0.23915	0.43447	0.995513	0.010265	8257	NA
C20orf202	5	2	0.54834	0.7014	0.999992	0.010187	12899	NA
TWISTNB	4	2	0.4737	0.6234	0.999992	0.010051	11896	NA
HLA-A	5	2	0.52643	0.68509	0.999992	0.010002	12611	NA
SMYD2	5	2	0.15125	0.31895	0.992827	0.0099799	6128	NA
MTFR1L	5	1	0.28973	0.49786	0.997267	0.0097319	9389	NA
BARHL2	5	1	0.85231	0.87181	0.999992	0.0096541	15822	NA
ZC3H3	5	2	0.6697	0.79539	0.999992	0.0095184	14417	NA
VWA8	5	1	0.92631	0.92661	0.999992	0.0092052	16749	NA
MYOCD	5	2	0.42051	0.60919	0.999992	0.0089597	11216	NA
MSRB2	5	2	0.31856	0.53291	0.999992	0.0089441	9967	NA
PRPF31	5	2	0.12432	0.2815	0.992572	0.0088129	5396	NA
ZNF181	5	2	0.0076804	0.031101	0.895898	0.0087671	660	NA
ICT1	5	2	0.23648	0.43111	0.994568	0.0086268	8212	NA
MGMT	5	2	0.0078301	0.031651	0.89607	0.0085962	672	NA
EFHC2	5	2	0.53519	0.69158	0.999992	0.008409	12720	NA
PPP1R32	5	2	0.54857	0.70159	0.999992	0.0081698	12904	NA
ZCCHC11	5	2	0.04545	0.13117	0.98038	0.0081662	2579	NA
FBXO3	5	1	0.70192	0.80869	0.999992	0.0080964	14655	NA
GTF2IRD2B	5	1	0.82528	0.85755	0.999992	0.008096	15578	NA
SULT1C2	5	1	0.91627	0.91708	0.999992	0.0080409	16591	NA
OCLN	8	3	0.63181	0.82245	0.999992	0.0079852	13948	NA
CCZ1B	5	2	0.41984	0.60873	0.999992	0.0079662	11208	NA
TSHB	5	2	0.11543	0.26915	0.991864	0.0079519	5166	NA
HIST1H4L	5	1	0.87177	0.88362	0.999992	0.0076789	16027	NA
ZNF264	5	0	0.95608	0.95625	0.999992	0.0076231	17267	NA
SAMD12	5	2	0.31459	0.52813	0.999992	0.0075588	9892	NA
PPHLN1	5	2	0.10411	0.25296	0.991864	0.0074706	4863	NA
SLC1A3	5	0	0.96211	0.96224	0.999992	0.0074114	17376	NA
BCDIN3D	5	2	0.0017805	0.0078681	0.851669	0.0073957	179	BCDIN3D
GAK	5	2	0.24422	0.44093	0.995513	0.0073425	8365	NA
2005-09-01	5	1	0.84556	0.86806	0.999992	0.0073135	15768	NA
VWA5A	4	1	0.56215	0.69255	0.999992	0.0073091	13077	NA
PRTFDC1	5	2	0.6692	0.79499	0.999992	0.0072085	14411	NA
CLCF1	5	2	0.47754	0.64943	0.999992	0.0071973	11953	NA
B4GALT1	5	2	0.30935	0.52177	0.999992	0.0071569	9783	NA
RNF128	5	1	0.69253	0.80565	0.999992	0.0070747	14602	NA
HERPUD1	5	2	0.46524	0.6407	0.999992	0.0070513	11782	NA
C5orf54	5	2	0.0036835	0.015637	0.879753	0.0069303	342	NA
AP2S1	7	2	0.30503	0.56306	0.999992	0.0068167	9706	NA
PRRX1	5	2	0.36171	0.56839	0.999992	0.0066497	10513	NA
RPL32	2	1	0.36986	0.41026	0.992827	0.006604	10602	NA
KLF6	5	1	0.65398	0.7829	0.999992	0.0064988	14228	NA
BST1	5	0	0.92903	0.92933	0.999992	0.0064725	16799	NA
MAP4K1	5	2	0.39187	0.58929	0.999992	0.0063784	10864	NA
ARID4A	5	2	0.5987	0.73972	0.999992	0.0063412	13538	NA
TMEM92	5	2	0.63519	0.76804	0.999992	0.0062749	13992	NA
CD80	5	1	0.39937	0.59451	0.999992	0.0061088	10949	NA
IYD	5	1	0.57029	0.71797	0.999992	0.0057777	13178	NA
GPR89A	3	1	0.60795	0.64553	0.999992	0.00575	13652	NA
CLPTM1	5	2	0.050817	0.14378	0.98038	0.0056704	2815	NA
CFD	5	2	0.51764	0.67862	0.999992	0.005662	12492	NA
SLC8A3	11	4	0.62643	0.85218	0.999992	0.005662	13876	NA
TRAPPC1	5	2	0.29491	0.50421	0.997995	0.0055876	9489	NA
SLC2A5	5	1	0.88098	0.88971	0.999992	0.005502	16127	NA
DHCR7	5	2	0.11022	0.26174	0.991864	0.0054662	5035	NA
SUPT6H	5	1	0.79061	0.84168	0.999992	0.0052962	15287	NA
CPA5	5	2	0.64016	0.77199	0.999992	0.0052952	14053	NA
TRIM38	4	2	0.43185	0.58455	0.999992	0.0052856	11364	NA
ZAR1L	5	2	0.57759	0.72346	0.999992	0.0052388	13264	NA
FDCSP	4	1	0.2766	0.44223	0.995513	0.0051513	9105	NA
PDCL	5	1	0.33282	0.54872	0.999992	0.0051416	10202	NA
BRCA1	5	2	0.34128	0.5545	0.999992	0.0050044	10287	NA
SLC25A32	5	0	0.94643	0.94664	0.999992	0.0048498	17107	NA
FAM102A	5	2	0.1878	0.36788	0.992827	0.0048063	7055	NA
APOL6	5	1	0.54259	0.69711	0.999992	0.0047604	12824	NA
GCN1L1	5	1	0.90407	0.90674	0.999992	0.0046712	16397	NA
PDCD1LG2	5	2	0.42667	0.61353	0.999992	0.0046438	11302	NA
UGT2B11	4	1	0.69306	0.75032	0.999992	0.0046406	14604	NA
NCF1	5	1	0.53448	0.69108	0.999992	0.0046127	12711	NA
BACE1	5	2	0.50926	0.67253	0.999992	0.0044258	12390	NA
CFHR2	4	2	0.3495	0.50883	0.997995	0.0044011	10376	NA
AHNAK	5	2	0.48227	0.65291	0.999992	0.0043186	12016	NA
CMA1	5	2	0.67312	0.79816	0.999992	0.004149	14455	NA
KPNB1	5	1	0.67962	0.80158	0.999992	0.0040338	14513	NA
C8orf22	4	1	0.73056	0.77006	0.999992	0.0038403	14848	NA
TMEM170A	5	1	0.90764	0.90962	0.999992	0.0037833	16464	NA
HLA-DMA	5	2	0.21112	0.39846	0.992827	0.0036738	7602	NA
IP6K2	9	2	0.45844	0.72208	0.999992	0.0036738	11699	NA
TEKT4	3	0	0.81273	0.8127	0.999992	0.0036208	15480	NA
RLTPR	5	1	0.783	0.83845	0.999992	0.0036055	15227	NA
MRPL28	5	2	0.35661	0.5649	0.999992	0.0035664	10461	NA
SLC26A5	5	1	0.49469	0.66187	0.999992	0.003494	12180	NA
PSMB6	5	2	0.40701	0.59986	0.999992	0.0030318	11044	NA
FAM134C	5	1	0.89916	0.90289	0.999992	0.0028338	16329	NA
XRCC2	5	0	0.95042	0.95059	0.999992	0.002829	17164	NA
HRAS	5	2	0.61143	0.74959	0.999992	0.0025514	13693	NA
KLHL29	5	2	0.53809	0.69375	0.999992	0.0024961	12755	NA
PPP1R3E	5	2	0.17878	0.35591	0.992827	0.0024202	6819	NA
KRT14	5	1	0.73329	0.81928	0.999992	0.0023887	14867	NA
KHDC1	5	2	0.39687	0.59277	0.999992	0.0023413	10924	NA
GFI1	5	2	0.099267	0.2461	0.991864	0.0021904	4729	NA
ZDHHC12	5	1	0.80095	0.84616	0.999992	0.0020645	15375	NA
SOX7	5	1	0.82103	0.85554	0.999992	0.00189	15537	NA
CASP5	7	3	0.16536	0.37575	0.992827	0.001871	6473	NA
DMBT1	5	1	0.4497	0.62973	0.999992	0.0018348	11594	NA
MTR	5	2	0.015787	0.056534	0.946431	0.0017457	1159	NA
SLC13A1	5	2	0.44961	0.62966	0.999992	0.0016957	11591	NA
SFSWAP	5	2	0.2192	0.40872	0.992827	0.0015879	7817	NA
FAM114A2	5	1	0.44442	0.62597	0.999992	0.001502	11533	NA
SLC10A7	5	1	0.92619	0.92648	0.999992	0.001239	16745	NA
TCOF1	5	1	0.18636	0.36598	0.992827	0.0012281	7024	NA
SRGAP1	5	1	0.74195	0.82236	0.999992	0.0012055	14935	NA
UGT2B17	4	2	0.36181	0.52015	0.999877	0.0011442	10514	NA
STARD10	5	2	0.11836	0.2732	0.992572	0.00097739	5246	NA
HRH3	5	1	0.26614	0.46862	0.995513	0.00088386	8863	NA
EIF4E1B	5	1	0.90151	0.90468	0.999992	0.00061524	16359	NA
KLHL14	5	2	0.35192	0.56176	0.999992	0.00052086	10408	NA
ECHDC1	14	4	0.40999	0.73472	0.999992	0.0004717	11084	NA
TAGAP	12	5	0.5281	0.80551	0.999992	0.00029503	12629	NA
ANKRD39	5	1	0.92288	0.92325	0.999992	0.00028405	16691	NA
SERTM1	5	0	0.95204	0.9522	0.999992	0.00016765	17197	NA
GREB1L	5	1	0.62029	0.75647	0.999992	0.00015958	13794	NA
FUT11	5	2	0.28234	0.48881	0.997267	1.9808e-05	9233	NA
SLC4A8	5	2	0.028741	0.090239	0.974979	2.7711e-06	1807	NA
C9orf57	5	2	0.18193	0.36013	0.992827	-0.00033112	6913	NA
LRTOMT	14	5	0.62336	0.87275	0.999992	-0.00033853	13838	NA
SPAG11A	4	1	0.43835	0.59056	0.999992	-0.00048538	11459	NA
SH3GL3	5	2	0.48719	0.6564	0.999992	-0.00051197	12084	NA
ZNF816-ZNF321P	3	1	0.036922	0.091073	0.974979	-0.00074755	2206	NA
CTU2	5	2	0.35413	0.56322	0.999992	-0.00077577	10434	NA
WBP1	5	1	0.19967	0.38358	0.992827	-0.00087816	7320	NA
FITM2	5	2	0.1189	0.27394	0.992572	-0.00090358	5260	NA
TMEM2	5	2	0.40546	0.59878	0.999992	-0.00096304	11015	NA
CHCHD7	8	3	0.49228	0.73335	0.999992	-0.0010408	12149	NA
LRP5	5	2	0.085645	0.22149	0.990697	-0.0012514	4253	NA
VAC14	5	1	0.054699	0.1529	0.98038	-0.0013151	2978	NA
CCNB1	5	2	0.56024	0.71036	0.999992	-0.0014027	13052	NA
ANKHD1-EIF4EBP3	5	2	0.27802	0.48341	0.996896	-0.0014104	9138	NA
H2BFWT	5	0	0.93378	0.934	0.999992	-0.0016066	16866	NA
HDAC6	5	2	0.31735	0.53149	0.999992	-0.0016506	9937	NA
CLCN1	5	1	0.56593	0.7147	0.999992	-0.0016795	13119	NA
ADAM7	5	2	0.25201	0.45074	0.995513	-0.0017224	8534	NA
XRCC6	5	1	0.49472	0.66189	0.999992	-0.0017609	12182	NA
DKK4	5	1	0.039779	0.1175	0.978209	-0.0018265	2322	NA
BCL2L1	5	2	0.45658	0.63461	0.999992	-0.0018571	11681	NA
FAM159A	5	1	0.17213	0.34709	0.992827	-0.0018736	6653	NA
GTSF1L	5	2	0.045644	0.13162	0.98038	-0.0019386	2587	NA
HIST2H2AA4	1	0	0.55567	0.55556	0.999992	-0.0019387	12994	NA
PAPOLG	4	2	0.43748	0.58973	0.999992	-0.001979	11446	NA
RECK	5	1	0.78556	0.83953	0.999992	-0.002055	15252	NA
NHP2	6	2	0.31366	0.53575	0.999992	-0.0022323	9867	NA
MEGF10	5	1	0.57996	0.72528	0.999992	-0.0022856	13294	NA
C14orf142	5	0	0.951	0.95118	0.999992	-0.0023081	17173	NA
UBE2S	5	2	0.28606	0.49337	0.997267	-0.0024081	9311	NA
MEGF11	5	1	0.59998	0.74067	0.999992	-0.002472	13558	NA
LST1	10	3	0.40219	0.69547	0.999992	-0.0025582	10976	NA
KPRP	5	1	0.4293	0.61537	0.999992	-0.0026498	11345	NA
CFHR4	7	2	0.38942	0.63132	0.999992	-0.0026741	10841	NA
SCNN1A	5	0	0.98119	0.98127	0.999992	-0.0027719	17675	NA
SLC25A45	5	1	0.70352	0.80922	0.999992	-0.0029602	14664	NA
LZIC	5	2	0.016602	0.058762	0.946431	-0.003206	1205	NA
SUSD2	5	0	0.97612	0.97618	0.999992	-0.0032068	17600	NA
FAM105B	5	1	0.26806	0.47103	0.995513	-0.0032173	8913	NA
KCNIP3	5	2	0.51651	0.6778	0.999992	-0.0032524	12478	NA
MACF1	5	2	0.38765	0.58634	0.999992	-0.0032845	10816	NA
SMCP	5	2	0.21678	0.40559	0.992827	-0.0033551	7746	NA
CEACAM1	10	4	0.47079	0.74358	0.999992	-0.003365	11855	NA
LIG1	5	1	0.81307	0.85175	0.999992	-0.0033708	15481	NA
TAS2R16	5	1	0.77804	0.8364	0.999992	-0.0035301	15185	NA
PHYKPL	5	2	0.15272	0.32095	0.992827	-0.0035948	6171	NA
CCND3	15	6	0.29812	0.63751	0.999992	-0.0036004	9554	NA
ZNF638	5	1	0.87266	0.8842	0.999992	-0.0036189	16034	NA
FCHO1	5	2	0.16664	0.3397	0.992827	-0.0036997	6511	NA
TRIML1	5	2	0.45023	0.63011	0.999992	-0.003881	11596	NA
SLC34A1	5	1	0.28805	0.49581	0.997267	-0.0038974	9355	NA
CTNNA2	5	2	0.5855	0.72948	0.999992	-0.0040223	13361	NA
C14orf39	5	2	0.011839	0.04581	0.919767	-0.0042335	956	NA
CSF3R	5	1	0.5995	0.7403	0.999992	-0.0042461	13551	NA
MECR	5	1	0.78924	0.8411	0.999992	-0.0043137	15274	NA
MUSK	5	1	0.65912	0.78696	0.999992	-0.0043673	14294	NA
TREM2	5	2	0.5699	0.71766	0.999992	-0.0046058	13170	NA
ALPP	3	0	0.85884	0.8589	0.999992	-0.0047181	15900	NA
TPRG1L	5	0	0.9319	0.93218	0.999992	-0.0047504	16840	NA
MAP3K7CL	5	1	0.89285	0.8981	0.999992	-0.0047508	16252	NA
MGEA5	4	2	0.37741	0.53448	0.999992	-0.0047598	10694	NA
SLC2A8	5	1	0.80294	0.84705	0.999992	-0.0047828	15390	NA
COL4A6	5	2	0.60818	0.74701	0.999992	-0.0048518	13653	NA
C12orf65	5	2	0.4542	0.6329	0.999992	-0.0048777	11654	NA
XPC	5	1	0.72135	0.81519	0.999992	-0.0049773	14785	NA
MAMSTR	5	1	0.47323	0.64637	0.999992	-0.0053043	11881	NA
PDZD3	4	1	0.80548	0.81696	0.999992	-0.0053127	15413	NA
SASH3	5	2	0.15319	0.32162	0.992827	-0.0054624	6185	NA
S100A3	5	2	0.13493	0.2963	0.992827	-0.00548	5714	NA
DAZAP1	5	2	0.48274	0.65323	0.999992	-0.0054967	12022	NA
LRRC30	5	2	0.26438	0.46643	0.995513	-0.0057336	8816	NA
LIG4	5	0	0.95184	0.95199	0.999992	-0.0057531	17192	NA
CDHR2	5	1	0.68614	0.80362	0.999992	-0.0057794	14555	NA
ECT2L	5	1	0.51084	0.6737	0.999992	-0.006125	12413	NA
IFIT2	5	2	0.539	0.69443	0.999992	-0.0061704	12761	NA
CORO1B	5	1	0.043854	0.12731	0.98038	-0.0063266	2509	NA
ZMPSTE24	5	2	0.60464	0.7443	0.999992	-0.006453	13613	NA
NCAPG	5	1	0.31524	0.52893	0.999992	-0.0065052	9904	NA
CDK5RAP1	4	1	0.13303	0.27393	0.992572	-0.0066396	5659	NA
MKL2	5	1	0.59389	0.73597	0.999992	-0.0066806	13464	NA
TRIM11	5	2	0.10576	0.25535	0.991864	-0.0067206	4912	NA
FAM216B	4	2	0.20391	0.3759	0.992827	-0.006916	7437	NA
MEX3B	5	1	0.62001	0.75628	0.999992	-0.0070412	13790	NA
MERTK	5	2	0.12363	0.2805	0.992572	-0.0071955	5381	NA
APOC3	5	2	0.49472	0.66189	0.999992	-0.007213	12181	NA
PRR14	5	2	0.26435	0.46638	0.995513	-0.0072632	8815	NA
TPK1	4	1	0.80499	0.8166	0.999992	-0.0072642	15407	NA
FLOT1	5	0	0.95304	0.95321	0.999992	-0.0077893	17216	NA
RAMP3	5	2	0.21265	0.40042	0.992827	-0.0078343	7639	NA
MEGF8	5	2	0.039876	0.11775	0.979396	-0.0078412	2324	NA
AKAP7	13	6	0.16639	0.4452	0.995513	-0.0078671	6503	NA
SLC25A4	5	1	0.50492	0.66938	0.999992	-0.0078857	12306	NA
SLC38A8	5	2	0.5315	0.68886	0.999992	-0.0078904	12671	NA
RLN3	5	2	0.13587	0.2976	0.992827	-0.0079637	5734	NA
STAT4	5	0	0.93239	0.93265	0.999992	-0.0081492	16846	NA
NDUFC2-KCTD14	1	0	0.58071	0.5805	0.999992	-0.0082039	13305	NA
TMEM140	5	1	0.18248	0.36081	0.992827	-0.0082135	6927	NA
CHIT1	5	1	0.38845	0.58687	0.999992	-0.008402	10824	NA
SOX1	5	2	0.077977	0.20497	0.98689	-0.0084461	3964	NA
PRELID2	6	3	0.14802	0.33816	0.992827	-0.0084904	6047	NA
SLC13A3	5	2	0.3671	0.57204	0.999992	-0.008527	10574	NA
RPL17	5	2	0.024032	0.078273	0.967829	-0.0085818	1570	NA
EIF3E	5	2	0.15073	0.3182	0.992827	-0.0085892	6116	NA
B3GNT3	5	2	0.41907	0.60821	0.999992	-0.0087175	11198	NA
CISD2	5	1	0.88432	0.89198	0.999992	-0.0088786	16162	NA
COX4I1	5	1	0.76969	0.833	0.999992	-0.0090027	15131	NA
BCL2L13	13	6	0.20262	0.50253	0.997995	-0.009083	7398	NA
EVA1A	5	2	0.47696	0.64899	0.999992	-0.0091957	11940	NA
FXYD4	5	2	0.10093	0.24849	0.991864	-0.0092427	4778	NA
GPN2	5	2	0.020286	0.068526	0.966961	-0.0093129	1375	NA
SMYD3	5	1	0.49364	0.66111	0.999992	-0.0093586	12170	NA
KCTD21	5	2	0.65736	0.78558	0.999992	-0.0094254	14273	NA
AMIGO1	5	2	0.5224	0.68213	0.999992	-0.0094578	12554	NA
HIST1H3J	4	2	0.42769	0.58079	0.999992	-0.0095216	11322	NA
TSPAN32	5	0	0.97454	0.97458	0.999992	-0.0096034	17573	NA
MAP7D3	5	2	0.66001	0.78768	0.999992	-0.0096106	14301	NA
FBXO11	5	2	0.15801	0.32815	0.992827	-0.0096187	6297	NA
FERMT1	5	2	0.63396	0.76709	0.999992	-0.0097238	13979	NA
ZNF324	5	2	0.20315	0.38813	0.992827	-0.010057	7410	NA
ZNF555	4	2	0.35101	0.51024	0.997995	-0.010165	10397	NA
SATB2	5	1	0.57953	0.72495	0.999992	-0.010188	13291	NA
PSPN	5	2	0.53202	0.68923	0.999992	-0.010201	12680	NA
EIF4B	3	1	0.36219	0.50931	0.997995	-0.010345	10520	NA
EVL	5	1	0.90575	0.9081	0.999992	-0.010361	16426	NA
COCH	5	2	0.54005	0.69522	0.999992	-0.010378	12779	NA
C10orf53	8	2	0.68207	0.85494	0.999992	-0.010416	14532	NA
KDM6A	5	1	0.4946	0.6618	0.999992	-0.010492	12178	NA
C2CD4A	5	2	0.64495	0.77573	0.999992	-0.010685	14110	NA
C12orf50	4	1	0.69334	0.75047	0.999992	-0.010685	14606	NA
GAS2L2	5	2	0.24901	0.44703	0.995513	-0.010798	8470	NA
NMUR1	5	2	0.59671	0.73818	0.999992	-0.010986	13511	NA
TCF7L1	5	1	0.69319	0.80586	0.999992	-0.011087	14605	NA
PRSS8	5	1	0.8944	0.89928	0.999992	-0.011139	16269	NA
SFRP5	5	1	0.85727	0.87467	0.999992	-0.011205	15877	NA
GFRA2	5	0	0.97777	0.97783	0.999992	-0.011269	17623	NA
ZNF22	5	2	0.4868	0.65613	0.999992	-0.011576	12080	NA
CXXC5	5	2	0.35677	0.56501	0.999992	-0.011578	10463	NA
KCNC3	5	1	0.54791	0.70107	0.999992	-0.011584	12893	NA
HEMGN	5	2	0.24097	0.43675	0.995513	-0.011594	8294	NA
IL5RA	5	1	0.30839	0.5206	0.999877	-0.011647	9762	NA
FBXW7	11	3	0.68283	0.88308	0.999992	-0.011665	14536	NA
AIM1	5	1	0.90939	0.9111	0.999992	-0.011966	16494	NA
PTCH2	5	2	0.14277	0.3073	0.992827	-0.011969	5901	NA
EFEMP2	5	2	0.65073	0.78039	0.999992	-0.012012	14188	NA
AQP7	3	1	0.76544	0.76677	0.999992	-0.012083	15098	NA
FAM212B	5	1	0.73607	0.82028	0.999992	-0.012132	14892	NA
METTL24	5	2	0.56041	0.71048	0.999992	-0.012299	13057	NA
CHI3L1	5	1	0.78452	0.8391	0.999992	-0.012313	15245	NA
VBP1	5	1	0.54278	0.69726	0.999992	-0.012475	12826	NA
C5orf34	5	1	0.88383	0.89165	0.999992	-0.012514	16159	NA
KTN1	5	2	0.20324	0.38824	0.992827	-0.012517	7416	NA
C12orf68	5	2	0.033788	0.10289	0.976163	-0.012562	2043	NA
GLP2R	5	1	0.54216	0.69679	0.999992	-0.012684	12814	NA
PAPOLA	5	2	0.013801	0.051116	0.940671	-0.012789	1049	NA
RBPMS2	5	2	0.083567	0.21707	0.990697	-0.012907	4172	NA
HBZ	5	1	0.53995	0.69514	0.999992	-0.013004	12777	NA
FAM13A	5	2	0.50025	0.66588	0.999992	-0.013045	12252	NA
PRSS48	5	2	0.24854	0.44646	0.995513	-0.0131	8458	NA
ANO6	5	1	0.003233	0.013855	0.879753	-0.013178	302	NA
SEPSECS	5	2	0.13306	0.29372	0.992827	-0.013181	5660	NA
AZI2	5	1	0.78443	0.83906	0.999992	-0.0132	15244	NA
TTC31	5	2	0.024222	0.078761	0.967829	-0.013429	1579	NA
TIMM9	3	1	0.65282	0.67605	0.999992	-0.013491	14216	NA
CC2D2A	13	5	0.076437	0.26787	0.991864	-0.013538	3882	NA
ADO	5	2	0.4068	0.59971	0.999992	-0.013542	11037	NA
TRIM6	5	0	0.97406	0.97408	0.999992	-0.013789	17565	NA
NANOG	3	1	0.42765	0.54202	0.999992	-0.014172	11320	NA
MYOZ3	5	0	0.94062	0.94082	0.999992	-0.014261	16994	NA
GJA9	5	2	0.4251	0.61241	0.999992	-0.014281	11278	NA
CORO1C	5	2	0.58136	0.72632	0.999992	-0.014366	13318	NA
VAMP5	5	0	0.94189	0.94209	0.999992	-0.014405	17022	NA
TAS1R3	5	2	0.26826	0.47127	0.995513	-0.014462	8917	NA
SRF	5	2	0.50508	0.66949	0.999992	-0.01478	12307	NA
RAB31	5	2	0.42725	0.61394	0.999992	-0.014839	11311	NA
ACTR10	5	2	0.19183	0.37325	0.992827	-0.014876	7140	NA
INTS9	5	1	0.41523	0.60556	0.999992	-0.015001	11152	NA
THEM5	4	2	0.24935	0.41739	0.993625	-0.015159	8480	NA
GSTA3	4	0	0.91087	0.91079	0.999992	-0.015239	16527	NA
IL10RA	5	2	0.075434	0.19949	0.98689	-0.01527	3843	NA
KPNA5	5	1	0.0042338	0.01784	0.89084	-0.015528	387	NA
COX7A1	4	2	0.47615	0.62572	0.999992	-0.015535	11932	NA
FAM178B	10	2	0.14805	0.39023	0.992827	-0.015603	6048	NA
LRRC27	5	1	0.25387	0.45309	0.995513	-0.015643	8571	NA
TRIM13	5	1	0.33629	0.55108	0.999992	-0.015756	10239	NA
RBBP6	6	1	0.465	0.68486	0.999992	-0.015849	11779	NA
GGN	5	1	0.49271	0.66043	0.999992	-0.015853	12157	NA
NFU1	8	3	0.24644	0.50275	0.997995	-0.015871	8409	NA
LCE3A	5	1	0.32317	0.53834	0.999992	-0.015916	10044	NA
SART3	5	0	0.94977	0.94995	0.999992	-0.015952	17154	NA
DLX4	6	1	0.7153	0.83278	0.999992	-0.015996	14750	NA
CPT1A	5	2	0.33104	0.54751	0.999992	-0.016031	10182	NA
MLLT10	4	1	0.84984	0.85156	0.999992	-0.016055	15804	NA
MC3R	5	1	0.3347	0.55	0.999992	-0.016105	10224	NA
NRL	5	2	0.37705	0.57897	0.999992	-0.016193	10690	NA
RBM6	5	2	0.13995	0.30334	0.992827	-0.01626	5835	NA
SOX14	5	1	0.80928	0.84999	0.999992	-0.016346	15443	NA
KLHL25	5	1	0.67047	0.79603	0.999992	-0.016435	14426	NA
PHC2	6	2	0.62071	0.77402	0.999992	-0.016497	13799	NA
ZNF835	5	1	0.64086	0.77254	0.999992	-0.01655	14063	NA
ELOVL3	5	2	0.54738	0.70066	0.999992	-0.016639	12886	NA
ELMSAN1	5	2	0.15679	0.32644	0.992827	-0.016815	6261	NA
BHLHE40	5	2	0.58824	0.73161	0.999992	-0.016941	13395	NA
C5orf49	4	2	0.25069	0.41858	0.993625	-0.017112	8511	NA
HABP4	5	2	0.24914	0.44718	0.995513	-0.017172	8474	NA
JPH4	5	2	0.48797	0.65695	0.999992	-0.017354	12096	NA
OXCT1	5	2	0.28762	0.49529	0.997267	-0.017433	9341	NA
S100A16	5	2	0.34503	0.55706	0.999992	-0.017461	10329	NA
IL32	6	1	0.19843	0.41604	0.993625	-0.017582	7292	NA
SPATA31D1	5	1	0.53219	0.68935	0.999992	-0.017722	12683	NA
KPTN	5	2	0.081289	0.21219	0.990697	-0.017758	4078	NA
ISOC2	5	2	0.021223	0.071036	0.967829	-0.017785	1428	NA
DENND5B	5	2	0.003183	0.013647	0.879753	-0.017788	298	NA
IGF2BP2	5	1	0.21683	0.40566	0.992827	-0.017919	7748	NA
MAP3K19	5	2	0.024672	0.079918	0.967829	-0.017945	1604	NA
TMEM132D	5	2	0.55143	0.70375	0.999992	-0.017964	12946	NA
SPANXN2	4	1	0.21495	0.38607	0.992827	-0.018038	7700	NA
IBA57	5	1	0.65614	0.78461	0.999992	-0.018261	14255	NA
NUB1	5	2	0.50393	0.66863	0.999992	-0.018467	12296	NA
TNMD	5	2	0.26729	0.47011	0.995513	-0.018543	8889	NA
MAPKAP1	12	6	0.045483	0.17993	0.98038	-0.018572	2580	NA
SLC17A4	5	2	0.38918	0.58739	0.999992	-0.018604	10838	NA
SNPH	5	1	0.69123	0.80524	0.999992	-0.018709	14592	NA
ZSCAN23	5	1	0.85479	0.87321	0.999992	-0.018719	15844	NA
FAM96A	6	1	0.94142	0.94344	0.999992	-0.018825	17012	NA
AURKAIP1	5	1	0.8475	0.86908	0.999992	-0.018949	15784	NA
PAPSS2	5	0	0.96051	0.9606	0.999992	-0.019302	17348	NA
GTPBP10	5	2	0.24734	0.44494	0.995513	-0.019398	8431	NA
ANP32D	4	1	0.6805	0.7441	0.999992	-0.01943	14523	NA
POM121C	5	2	0.28253	0.48904	0.997267	-0.019528	9238	NA
TATDN1	5	1	0.75427	0.82699	0.999992	-0.019665	15016	NA
PPP2CA	5	2	0.12568	0.28346	0.992572	-0.019712	5450	NA
ATP6V0E1	5	1	0.63151	0.76515	0.999992	-0.01978	13944	NA
EXOSC2	5	2	0.41456	0.6051	0.999992	-0.019786	11138	NA
HHIPL1	5	2	0.52332	0.6828	0.999992	-0.020085	12565	NA
C1orf63	5	1	0.92545	0.92578	0.999992	-0.020141	16735	NA
C1orf216	5	2	0.51534	0.67696	0.999992	-0.020151	12468	NA
AGPAT3	5	1	0.60166	0.74199	0.999992	-0.020151	13575	NA
MAPRE3	5	2	0.54841	0.70146	0.999992	-0.02024	12902	NA
LAIR1	4	2	0.11466	0.24349	0.991864	-0.020243	5149	NA
ZNF330	5	0	0.97027	0.97029	0.999992	-0.020405	17494	NA
MAFB	5	2	0.44084	0.62346	0.999992	-0.020522	11484	NA
TTC3	5	1	0.37788	0.57955	0.999992	-0.020584	10700	NA
SLAMF9	5	1	0.88133	0.88996	0.999992	-0.020696	16132	NA
SKIDA1	5	2	0.55602	0.70721	0.999992	-0.020731	13000	NA
TMTC2	5	1	0.84507	0.86776	0.999992	-0.020793	15766	NA
RNH1	5	2	0.16572	0.33851	0.992827	-0.020796	6485	NA
HIVEP3	5	2	0.11304	0.26572	0.991864	-0.020955	5110	NA
WARS2	5	1	0.22058	0.4105	0.992827	-0.020975	7854	NA
TGM7	5	0	0.92992	0.93021	0.999992	-0.021029	16809	NA
ARHGEF11	5	2	0.57326	0.72023	0.999992	-0.021082	13213	NA
GPR128	5	0	0.95344	0.95363	0.999992	-0.021291	17223	NA
ELF4	5	2	0.60356	0.74346	0.999992	-0.021353	13598	NA
MDFIC	5	1	0.43039	0.61614	0.999992	-0.02137	11354	NA
ADORA2A	5	2	0.33682	0.55143	0.999992	-0.021422	10245	NA
AGT	5	1	0.272	0.47589	0.996178	-0.021458	9007	NA
WWC2	5	2	0.56045	0.71051	0.999992	-0.021659	13059	NA
MOCOS	5	2	0.61988	0.75617	0.999992	-0.021748	13789	NA
CTDSP1	5	1	0.7672	0.832	0.999992	-0.021759	15112	NA
RABL3	5	2	0.26995	0.47335	0.995783	-0.021927	8957	NA
CCDC113	5	2	0.32589	0.54158	0.999992	-0.021946	10096	NA
FOXJ2	5	0	0.95865	0.95878	0.999992	-0.021972	17320	NA
TMEM123	5	2	0.055186	0.15408	0.98038	-0.021979	2999	NA
GTF3C5	5	2	0.059296	0.16343	0.98038	-0.022048	3191	NA
SRRT	5	2	0.11801	0.27272	0.992572	-0.02217	5240	NA
GIP	5	0	0.95417	0.95435	0.999992	-0.022472	17240	NA
GRXCR2	5	2	0.099487	0.24641	0.991864	-0.022828	4735	NA
RHOXF2	3	1	0.69662	0.70849	0.999992	-0.022994	14619	NA
IQGAP3	5	0	0.97367	0.97368	0.999992	-0.023246	17560	NA
USP32	5	2	0.50665	0.67063	0.999992	-0.023261	12340	NA
ABR	11	4	0.14976	0.40047	0.992827	-0.023262	6090	NA
MIA	5	1	0.50744	0.67121	0.999992	-0.023296	12353	NA
PDE1B	5	2	0.59974	0.74048	0.999992	-0.023325	13553	NA
IGSF9B	5	2	0.56113	0.71102	0.999992	-0.023488	13068	NA
KNDC1	5	2	0.37471	0.57739	0.999992	-0.023512	10660	NA
ZNF701	6	2	0.71688	0.83384	0.999992	-0.023535	14758	NA
SLC24A1	4	2	0.31861	0.48052	0.996677	-0.023575	9969	NA
WDR49	5	2	0.2806	0.48659	0.997267	-0.023598	9188	NA
NBPF3	6	1	0.95124	0.9516	0.999992	-0.023654	17178	NA
CYP2J2	5	2	0.12919	0.28831	0.992572	-0.023666	5554	NA
COMMD8	4	1	0.48988	0.63846	0.999992	-0.023725	12117	NA
H3F3C	4	1	0.45229	0.6034	0.999992	-0.023839	11628	NA
RBP2	5	2	0.6451	0.77586	0.999992	-0.023844	14111	NA
USP38	5	1	0.73695	0.82058	0.999992	-0.023861	14900	NA
RAD51D	5	1	0.23494	0.42911	0.994568	-0.023933	8169	NA
LIMCH1	5	1	0.79183	0.84219	0.999992	-0.023982	15294	NA
FAM83D	5	1	0.44458	0.62609	0.999992	-0.024273	11536	NA
C1orf115	5	1	0.57906	0.7246	0.999992	-0.024747	13287	NA
MOB3C	5	2	0.65638	0.78481	0.999992	-0.024821	14260	NA
LUC7L2	3	0	0.9089	0.90896	0.999992	-0.024827	16483	NA
MEF2C	5	2	0.46436	0.64007	0.999992	-0.024885	11765	NA
CCL14	6	2	0.079755	0.21474	0.990697	-0.024892	4020	NA
CLUAP1	4	2	0.043227	0.11559	0.976163	-0.025056	2468	NA
MTM1	5	1	0.70958	0.81124	0.999992	-0.025113	14708	NA
VTN	5	2	0.59837	0.73949	0.999992	-0.025305	13533	NA
LENG9	5	2	0.42688	0.61367	0.999992	-0.025366	11306	NA
SLC34A2	5	2	0.33115	0.54758	0.999992	-0.025378	10184	NA
GEMIN2	5	0	0.9309	0.93116	0.999992	-0.025435	16823	NA
C1orf186	5	0	0.94732	0.94753	0.999992	-0.025435	17124	NA
CCDC24	5	1	0.87466	0.8855	0.999992	-0.025455	16054	NA
TSC2	5	2	0.33252	0.54851	0.999992	-0.025551	10197	NA
LRG1	5	2	0.52174	0.68163	0.999992	-0.025583	12540	NA
ECSIT	12	4	0.55664	0.82528	0.999992	-0.025623	13006	NA
CACNB2	5	1	0.70833	0.81082	0.999992	-0.025706	14695	NA
GLS	5	2	0.60538	0.74487	0.999992	-0.025712	13624	NA
CLDND1	6	2	0.64588	0.78901	0.999992	-0.025712	14124	NA
ASTN2	14	6	0.47595	0.78591	0.999992	-0.025738	11929	NA
MYRIP	5	1	0.87507	0.88576	0.999992	-0.02575	16061	NA
AMIGO2	5	2	0.34012	0.55367	0.999992	-0.025773	10275	NA
MCHR1	5	2	0.35802	0.56587	0.999992	-0.025878	10476	NA
LARS	5	0	0.94145	0.94166	0.999992	-0.025923	17013	NA
MTDH	5	2	0.65744	0.78565	0.999992	-0.026025	14276	NA
C3orf79	5	1	0.80902	0.84988	0.999992	-0.026052	15440	NA
TMEM174	5	2	0.11601	0.26996	0.991864	-0.026465	5183	NA
TMEM159	5	2	0.60576	0.74515	0.999992	-0.026478	13630	NA
CCDC94	5	2	0.19812	0.38153	0.992827	-0.026492	7288	NA
PABPN1L	5	2	0.25153	0.45012	0.995513	-0.026578	8524	NA
A4GALT	5	1	0.34536	0.55727	0.999992	-0.026738	10332	NA
TECTA	5	1	0.89092	0.89667	0.999992	-0.026757	16230	NA
DDB1	5	2	0.0079797	0.032217	0.89607	-0.026887	685	NA
SASS6	5	2	0.30416	0.51552	0.99874	-0.026904	9680	NA
SCRIB	5	1	0.90759	0.90959	0.999992	-0.026964	16463	NA
CXCL16	5	2	0.11545	0.26916	0.991864	-0.027179	5168	NA
CCNI	5	0	0.94058	0.94078	0.999992	-0.027669	16992	NA
C16orf71	5	1	0.25713	0.45718	0.995513	-0.027808	8658	NA
GNB3	5	2	0.51092	0.67375	0.999992	-0.027916	12414	NA
SPAG17	5	1	0.51296	0.67526	0.999992	-0.028184	12441	NA
VAT1	5	2	0.67531	0.79996	0.999992	-0.02839	14483	NA
ATP13A1	5	2	0.60826	0.74708	0.999992	-0.028409	13654	NA
GRIP1	5	2	0.13193	0.29218	0.992572	-0.028433	5635	NA
RIN3	5	1	0.69778	0.80733	0.999992	-0.028753	14632	NA
MORC2	5	2	0.13466	0.29593	0.992827	-0.028797	5708	NA
RFNG	5	2	0.48286	0.65332	0.999992	-0.028909	12025	NA
WDR91	5	1	0.10668	0.25665	0.991864	-0.029013	4935	NA
PNLIPRP3	4	2	0.40605	0.56078	0.999992	-0.029163	11026	NA
UNC13A	5	2	0.42291	0.61092	0.999992	-0.029254	11250	NA
LYPD6	5	2	0.35637	0.56474	0.999992	-0.029445	10456	NA
NPHS1	5	2	0.017405	0.060923	0.953538	-0.029523	1241	NA
GUCY1A2	5	1	0.48864	0.65744	0.999992	-0.02962	12102	NA
CAPN11	5	1	0.4113	0.60288	0.999992	-0.029783	11101	NA
SIPA1	5	2	0.51296	0.67525	0.999992	-0.02987	12442	NA
OTUD3	5	1	0.91805	0.9187	0.999992	-0.029955	16613	NA
METRN	5	1	0.6591	0.78694	0.999992	-0.029971	14293	NA
MYBPH	5	2	0.60285	0.74291	0.999992	-0.030021	13592	NA
CD300LF	5	2	0.33213	0.54824	0.999992	-0.030028	10193	NA
HAS3	5	2	0.19328	0.37517	0.992827	-0.030043	7178	NA
SIGLEC7	5	2	0.11276	0.26534	0.991864	-0.030092	5104	NA
KIAA1731	5	1	0.25292	0.45189	0.995513	-0.030114	8551	NA
TPMT	5	2	0.55183	0.70405	0.999992	-0.030167	12954	NA
C15orf52	5	2	0.29094	0.49938	0.997267	-0.030317	9417	NA
CITED4	5	2	0.32141	0.53621	0.999992	-0.03041	10018	NA
IL1RL2	5	2	0.53411	0.6908	0.999992	-0.030497	12706	NA
SERF2	8	3	0.20768	0.45824	0.995513	-0.030525	7518	NA
KIAA0100	5	2	0.4682	0.6428	0.999992	-0.030558	11821	NA
LYAR	5	1	0.84992	0.87044	0.999992	-0.030597	15805	NA
ZCCHC5	5	1	0.63392	0.76706	0.999992	-0.030647	13978	NA
HIST3H2A	5	1	0.51881	0.6795	0.999992	-0.030682	12501	NA
BCL2	5	1	0.86643	0.88026	0.999992	-0.030686	15969	NA
PPP6R1	5	2	0.17941	0.35675	0.992827	-0.030732	6834	NA
SHARPIN	5	2	0.24141	0.43731	0.995513	-0.030782	8300	NA
LDLRAD1	10	2	0.91165	0.96418	0.999992	-0.030821	16534	NA
PLCXD2	4	1	0.72059	0.76465	0.999992	-0.031054	14780	NA
TACO1	5	2	0.44903	0.62926	0.999992	-0.031139	11586	NA
ZNF737	4	0	0.87962	0.87953	0.999992	-0.031272	16111	NA
CTNNAL1	5	2	0.58006	0.72534	0.999992	-0.031318	13297	NA
ZC3HAV1L	5	1	0.67704	0.80078	0.999992	-0.031322	14500	NA
IGFALS	5	2	0.67134	0.79673	0.999992	-0.031349	14436	NA
TOM1	5	1	0.90547	0.90787	0.999992	-0.031799	16420	NA
ZNF48	5	1	0.16555	0.33828	0.992827	-0.032129	6477	NA
MRPS33	4	0	0.87949	0.87939	0.999992	-0.03225	16110	NA
RBP1	5	1	0.59068	0.73348	0.999992	-0.032266	13427	NA
CLEC14A	5	1	0.488	0.65698	0.999992	-0.032294	12097	NA
CYP2B6	5	2	0.33273	0.54867	0.999992	-0.032521	10201	NA
TEX30	10	3	0.35712	0.65376	0.999992	-0.032901	10467	NA
NOX5	5	1	0.91971	0.92025	0.999992	-0.033324	16638	NA
TGFA	5	2	0.20382	0.38899	0.992827	-0.033355	7433	NA
PLA2G2F	5	1	0.78139	0.83776	0.999992	-0.033395	15213	NA
SAP130	5	2	0.66402	0.79089	0.999992	-0.033534	14346	NA
TYSND1	5	1	0.69659	0.80692	0.999992	-0.033595	14618	NA
GAS2L1	5	2	0.19479	0.37713	0.992827	-0.033724	7207	NA
HEXIM2	5	0	0.94168	0.94189	0.999992	-0.033745	17018	NA
PDCD2L	5	2	0.22329	0.41404	0.993625	-0.033903	7920	NA
ZMIZ2	5	2	0.61802	0.75474	0.999992	-0.033931	13769	NA
RRBP1	5	1	0.86885	0.8818	0.999992	-0.034102	15992	NA
IFNW1	3	0	0.85284	0.85291	0.999992	-0.034206	15826	NA
ZNHIT6	5	1	0.76022	0.82929	0.999992	-0.034261	15049	NA
C1orf86	4	1	0.6339	0.72236	0.999992	-0.034325	13977	NA
S1PR2	5	2	0.41807	0.60755	0.999992	-0.034351	11187	NA
IGSF3	4	2	0.35698	0.51568	0.99874	-0.034499	10466	NA
CCL18	5	1	0.66155	0.7889	0.999992	-0.034526	14312	NA
MAP7D2	5	1	0.83605	0.86301	0.999992	-0.034569	15677	NA
MAP1S	5	2	0.5521	0.70423	0.999992	-0.034782	12957	NA
CCDC84	5	1	0.55133	0.70366	0.999992	-0.034822	12945	NA
KLRG1	5	2	0.42736	0.61402	0.999992	-0.034831	11315	NA
GNAQ	5	1	0.52012	0.68046	0.999992	-0.03486	12519	NA
PVRIG	5	2	0.62463	0.75983	0.999992	-0.035076	13857	NA
AGAP6	2	0	0.76244	0.76211	0.999992	-0.035197	15067	NA
SLC39A8	5	1	0.81014	0.85038	0.999992	-0.035262	15450	NA
TIMM10B	5	2	0.13527	0.29676	0.992827	-0.035343	5723	NA
ZBTB32	5	2	0.20056	0.38471	0.992827	-0.035402	7341	NA
POLA2	5	2	0.19749	0.38068	0.992827	-0.035456	7274	NA
PCDHGB4	5	1	0.86709	0.88066	0.999992	-0.035645	15975	NA
DBR1	5	2	0.065588	0.17757	0.98038	-0.035747	3472	NA
DUSP21	5	0	0.94464	0.94482	0.999992	-0.035896	17077	NA
CLDND2	4	1	0.034145	0.098033	0.975378	-0.035961	2059	NA
CDK5RAP3	5	2	0.24718	0.44474	0.995513	-0.036034	8426	NA
SYNCRIP	5	2	0.19082	0.37191	0.992827	-0.036108	7118	NA
ESRRA	5	2	0.088744	0.22813	0.990697	-0.036188	4376	NA
RBM42	5	2	0.30349	0.51472	0.99874	-0.03622	9663	NA
ZFAND4	5	2	0.071231	0.1901	0.983114	-0.036295	3697	NA
COL5A2	5	0	0.94566	0.94587	0.999992	-0.036309	17095	NA
PER2	5	2	0.23519	0.42943	0.994568	-0.036399	8180	NA
FGFR1OP2	8	3	0.28747	0.54851	0.999992	-0.036534	9337	NA
ABLIM2	5	2	0.44264	0.62472	0.999992	-0.036563	11512	NA
PCDHB13	5	1	0.61083	0.7491	0.999992	-0.036722	13689	NA
ELMO2	5	2	0.40713	0.59995	0.999992	-0.03683	11047	NA
RASSF1	5	0	0.93831	0.9385	0.999992	-0.036858	16963	NA
TRMT13	5	2	0.23312	0.42675	0.994568	-0.036879	8136	NA
OAZ3	5	2	0.39704	0.59289	0.999992	-0.036978	10927	NA
TNFSF10	6	2	0.26308	0.48388	0.996896	-0.037235	8791	NA
KDM4B	5	2	0.17712	0.35373	0.992827	-0.0373	6784	NA
FAM127A	5	2	0.12807	0.28675	0.992572	-0.03738	5518	NA
NCOA4	5	2	0.40724	0.60003	0.999992	-0.037458	11048	NA
C19orf73	5	1	0.42728	0.61396	0.999992	-0.037467	11312	NA
WDR5B	5	1	0.19492	0.3773	0.992827	-0.037645	7210	NA
ZNF813	5	1	0.76482	0.83106	0.999992	-0.037753	15094	NA
UBL4A	5	2	0.36698	0.57195	0.999992	-0.03784	10569	NA
LAMC3	4	1	0.12524	0.26119	0.991864	-0.038026	5435	NA
CCDC144A	4	2	0.19541	0.36815	0.992827	-0.038048	7224	NA
RBP7	5	2	0.58886	0.73209	0.999992	-0.038105	13404	NA
HPCAL4	5	2	0.36287	0.56918	0.999992	-0.038148	10524	NA
MROH6	5	2	0.15042	0.31778	0.992827	-0.038224	6106	NA
EGFL6	5	0	0.92719	0.9275	0.999992	-0.038952	16768	NA
CELA2B	4	2	0.26959	0.43578	0.995513	-0.039032	8952	NA
CYP26A1	5	1	0.76276	0.83029	0.999992	-0.039294	15071	NA
PTCD2	5	2	0.17171	0.34654	0.992827	-0.039309	6644	NA
ASB14	5	2	0.19111	0.37229	0.992827	-0.039357	7121	NA
PATZ1	5	2	0.46213	0.63848	0.999992	-0.039421	11742	NA
CNTN2	5	2	0.53019	0.68788	0.999992	-0.039446	12653	NA
MECOM	5	1	0.57447	0.72112	0.999992	-0.039449	13227	NA
ADCK2	5	2	0.64386	0.7749	0.999992	-0.039574	14092	NA
MTMR11	5	2	0.31543	0.52917	0.999992	-0.039673	9909	NA
SLC41A1	5	2	0.4386	0.6219	0.999992	-0.040005	11464	NA
WAPAL	5	1	0.47335	0.64645	0.999992	-0.040098	11883	NA
TMPRSS7	5	1	0.34935	0.55995	0.999992	-0.040142	10373	NA
ERP27	5	1	0.82693	0.85837	0.999992	-0.040293	15595	NA
RDH13	5	2	0.21132	0.39871	0.992827	-0.040405	7607	NA
LRRC56	5	2	0.41392	0.60467	0.999992	-0.040753	11132	NA
TOP1MT	5	2	0.43988	0.62279	0.999992	-0.040769	11472	NA
ANKS4B	5	1	0.57228	0.71949	0.999992	-0.041161	13199	NA
C22orf29	5	1	0.58525	0.72929	0.999992	-0.041464	13359	NA
AKR1C1	4	0	0.91288	0.91281	0.999992	-0.041611	16547	NA
CYB5R3	5	2	0.29404	0.50315	0.997995	-0.041757	9473	NA
PPIB	5	0	0.9378	0.93799	0.999992	-0.04182	16949	NA
STARD8	5	1	0.3725	0.57585	0.999992	-0.041851	10629	NA
SEPW1	5	2	0.48498	0.65484	0.999992	-0.041919	12058	NA
IGSF22	5	2	0.10162	0.24946	0.991864	-0.042036	4796	NA
PAX9	5	2	0.14971	0.31678	0.992827	-0.042115	6089	NA
ANKH	5	2	0.59227	0.73472	0.999992	-0.042326	13443	NA
C1S	5	0	0.96829	0.96839	0.999992	-0.042401	17463	NA
RSAD2	5	2	0.13694	0.29907	0.992827	-0.04244	5753	NA
SETD8	5	2	0.010539	0.041687	0.906489	-0.042451	887	NA
DUSP2	4	2	0.11946	0.25153	0.991864	-0.042451	5278	NA
NODAL	5	2	0.38973	0.58777	0.999992	-0.042549	10846	NA
UPK3BL	5	2	0.67572	0.80028	0.999992	-0.042784	14493	NA
SMIM20	3	0	0.85171	0.85178	0.999992	-0.042885	15820	NA
CYP4B1	5	1	0.85575	0.87375	0.999992	-0.042963	15856	NA
AARD	5	2	0.47267	0.64598	0.999992	-0.043158	11876	NA
NRGN	5	1	0.47527	0.64779	0.999992	-0.043197	11914	NA
ZNF501	5	2	0.45962	0.63669	0.999992	-0.043228	11712	NA
IL36RN	5	1	0.91253	0.91376	0.999992	-0.043228	16545	NA
TANGO2	14	5	0.35692	0.69118	0.999992	-0.043302	10464	NA
ZNF839	5	1	0.91713	0.91785	0.999992	-0.043717	16603	NA
OSBPL9	5	0	0.96004	0.96014	0.999992	-0.043787	17345	NA
SUN5	5	1	0.92005	0.92057	0.999992	-0.043841	16647	NA
ELMO3	5	2	0.08283	0.21551	0.990697	-0.043927	4142	NA
VANGL1	5	1	0.60373	0.7436	0.999992	-0.044014	13602	NA
SLC35G1	5	1	0.79565	0.84385	0.999992	-0.044036	15330	NA
PITPNA	5	2	0.42522	0.61251	0.999992	-0.044244	11279	NA
CD1E	23	8	0.41433	0.78887	0.999992	-0.044255	11136	NA
UBE2J1	5	2	0.57193	0.71924	0.999992	-0.044367	13193	NA
WT1	5	1	0.59423	0.73623	0.999992	-0.0444	13471	NA
WDR18	5	2	0.057718	0.15987	0.98038	-0.044438	3118	NA
AGA	5	2	0.045509	0.13131	0.98038	-0.044524	2582	NA
GPR56	5	1	0.76366	0.83063	0.999992	-0.044702	15082	NA
SLC6A9	5	2	0.18585	0.36533	0.992827	-0.044973	7008	NA
EFCAB14	5	2	0.15967	0.33042	0.992827	-0.044986	6329	NA
TMEM8A	5	1	0.70063	0.80826	0.999992	-0.045121	14647	NA
ZNF354C	5	1	0.83496	0.86244	0.999992	-0.045371	15667	NA
INSM2	5	1	0.76192	0.82994	0.999992	-0.045387	15062	NA
CTXN2	5	2	0.37585	0.57816	0.999992	-0.045426	10674	NA
TNIP3	4	1	0.77937	0.79917	0.999992	-0.045608	15195	NA
SLA	10	4	0.58551	0.82172	0.999992	-0.045866	13363	NA
PPP6C	5	0	0.9793	0.97936	0.999992	-0.045885	17645	NA
CHTOP	5	2	0.18831	0.36856	0.992827	-0.045896	7065	NA
SLC26A1	5	2	0.22296	0.41362	0.993625	-0.045946	7914	NA
ANKRD6	5	1	0.89277	0.89804	0.999992	-0.045988	16250	NA
SPRR2G	4	1	0.87032	0.87023	0.999992	-0.046094	16009	NA
TNFAIP8L2	5	2	0.55159	0.70387	0.999992	-0.046174	12949	NA
GPX2	5	2	0.6499	0.77972	0.999992	-0.046189	14177	NA
LLGL1	5	2	0.21848	0.40779	0.992827	-0.046366	7791	NA
ZNF439	4	0	0.9262	0.92632	0.999992	-0.046433	16746	NA
NCDN	5	1	0.7309	0.81845	0.999992	-0.046563	14849	NA
ARGFX	5	2	0.53572	0.69198	0.999992	-0.046625	12727	NA
SNCB	5	2	0.37303	0.57622	0.999992	-0.04691	10641	NA
UBE2H	5	2	0.14915	0.31598	0.992827	-0.047009	6075	NA
E2F7	5	2	0.4776	0.64948	0.999992	-0.04709	11954	NA
NEK8	5	2	0.022555	0.074488	0.967829	-0.047111	1485	NA
IGFN1	5	0	0.95563	0.95581	0.999992	-0.047239	17261	NA
MS4A5	5	2	0.32108	0.53583	0.999992	-0.047316	10013	NA
NEXN	5	2	0.51049	0.67342	0.999992	-0.047358	12408	NA
KRT28	5	2	0.5532	0.70507	0.999992	-0.047465	12967	NA
SCN3A	5	2	0.40866	0.60103	0.999992	-0.047471	11068	NA
RPUSD3	5	0	0.95249	0.95265	0.999992	-0.047601	17205	NA
NADSYN1	5	1	0.78958	0.84124	0.999992	-0.04768	15278	NA
POSTN	5	1	0.7463	0.82398	0.999992	-0.047718	14963	NA
NPC1	5	1	0.3642	0.57009	0.999992	-0.047902	10536	NA
CTSW	5	1	0.77409	0.83477	0.999992	-0.047935	15167	NA
PI4KA	5	1	0.87214	0.88386	0.999992	-0.047956	16032	NA
LCN8	5	2	0.28558	0.49277	0.997267	-0.048058	9305	NA
PRSS54	5	1	0.90298	0.90586	0.999992	-0.048068	16381	NA
NELL1	5	1	0.23036	0.42319	0.994361	-0.048169	8078	NA
RAE1	5	1	0.14874	0.31543	0.992827	-0.048483	6060	NA
KIAA1524	5	1	0.8015	0.8464	0.999992	-0.048502	15378	NA
MTA3	5	1	0.87971	0.88882	0.999992	-0.048586	16113	NA
DNAJB1	5	1	0.48635	0.65581	0.999992	-0.049001	12071	NA
PRKD3	5	2	0.012801	0.048407	0.932453	-0.049002	995	NA
ERG	5	1	0.38202	0.58238	0.999992	-0.049127	10750	NA
LSM2	5	2	0.12852	0.28738	0.992572	-0.049215	5537	NA
PLAUR	5	1	0.63922	0.77125	0.999992	-0.049308	14036	NA
KIAA1549L	5	1	0.75219	0.8262	0.999992	-0.049347	15002	NA
BVES	5	2	0.050065	0.14197	0.98038	-0.049379	2779	NA
PTGDS	5	1	0.71974	0.8146	0.999992	-0.049923	14774	NA
RUNDC1	5	2	0.33414	0.54963	0.999992	-0.050019	10220	NA
GNB2L1	5	1	0.34711	0.55846	0.999992	-0.050026	10348	NA
TMEM45B	5	1	0.52642	0.68508	0.999992	-0.050107	12610	NA
EIF3L	5	1	0.88631	0.89335	0.999992	-0.050123	16183	NA
GTPBP8	5	1	0.85486	0.87324	0.999992	-0.050217	15846	NA
PLEKHA4	5	2	0.35868	0.56628	0.999992	-0.050273	10483	NA
THY1	5	2	0.27074	0.47432	0.995783	-0.050276	8979	NA
PARP4	5	2	0.055994	0.15592	0.98038	-0.050433	3030	NA
RIPPLY1	7	2	0.4324	0.66577	0.999992	-0.050519	11374	NA
LRRC32	5	2	0.018062	0.06268	0.957633	-0.050718	1273	NA
SEPN1	5	2	0.40137	0.59592	0.999992	-0.050873	10970	NA
CALHM2	5	0	0.93714	0.93734	0.999992	-0.050935	16930	NA
TMEM102	5	1	0.90156	0.90472	0.999992	-0.050989	16361	NA
FBXL14	5	1	0.86366	0.8785	0.999992	-0.051029	15943	NA
SOX18	5	2	0.018991	0.065146	0.96139	-0.05111	1316	NA
COA3	5	2	0.37013	0.57418	0.999992	-0.051114	10604	NA
ECHDC3	5	2	0.097886	0.24412	0.991864	-0.051115	4691	NA
COQ3	5	1	0.5911	0.7338	0.999992	-0.051174	13432	NA
PTBP1	5	1	0.81194	0.85123	0.999992	-0.051477	15465	NA
FBXO27	5	2	0.52665	0.68525	0.999992	-0.051688	12613	NA
ZDHHC9	5	2	0.4842	0.65428	0.999992	-0.051702	12043	NA
CDHR3	5	2	0.52067	0.68086	0.999992	-0.051774	12530	NA
ZNF622	5	2	0.089163	0.22901	0.990697	-0.051882	4392	NA
PKMYT1	5	2	0.054891	0.15336	0.98038	-0.051967	2989	NA
PCMTD2	5	2	0.30742	0.51942	0.999877	-0.052024	9736	NA
C11orf70	5	2	0.63493	0.76787	0.999992	-0.052156	13988	NA
SH3BP5	5	1	0.85581	0.8738	0.999992	-0.052276	15860	NA
MLF1	9	2	0.35396	0.63235	0.999992	-0.052502	10430	NA
PRICKLE1	4	1	0.099841	0.21817	0.990697	-0.052535	4750	NA
CXCL14	5	2	0.40493	0.5984	0.999992	-0.052599	11004	NA
IPO5	5	2	0.43237	0.61753	0.999992	-0.052617	11371	NA
TCFL5	5	1	0.85669	0.87431	0.999992	-0.052652	15871	NA
SGOL2	4	2	0.46596	0.6161	0.999992	-0.052733	11789	NA
PLEKHG2	5	1	0.10828	0.259	0.991864	-0.052886	4977	NA
LPPR3	5	2	0.50806	0.67166	0.999992	-0.052917	12368	NA
ZNF560	4	1	0.21042	0.38193	0.992827	-0.053022	7588	NA
MYO18B	5	1	0.32075	0.53544	0.999992	-0.05303	10006	NA
TMBIM6	5	2	0.40785	0.60045	0.999992	-0.053049	11055	NA
PCDHGC4	5	0	0.96733	0.96745	0.999992	-0.053096	17450	NA
HIST1H3B	5	1	0.68171	0.80224	0.999992	-0.053196	14529	NA
HYLS1	5	1	0.79449	0.84337	0.999992	-0.053377	15316	NA
PTPN18	5	1	0.2538	0.45298	0.995513	-0.053427	8566	NA
C3orf22	5	1	0.92678	0.92707	0.999992	-0.053505	16758	NA
SLC5A5	5	2	0.55764	0.70841	0.999992	-0.053618	13016	NA
MSC	5	0	0.96073	0.96083	0.999992	-0.053634	17358	NA
UGT1A5	3	1	0.017588	0.045733	0.919767	-0.05371	1253	NA
ZNF536	5	1	0.31446	0.52798	0.999992	-0.05371	9889	NA
TNF	5	2	0.36657	0.57168	0.999992	-0.053765	10563	NA
TAS2R3	5	1	0.87441	0.88533	0.999992	-0.053878	16052	NA
PRDM2	10	3	0.32566	0.61975	0.999992	-0.053887	10090	NA
TGFB1I1	5	2	0.55719	0.70809	0.999992	-0.053905	13012	NA
ESYT3	4	1	0.67987	0.74379	0.999992	-0.053984	14515	NA
ATMIN	5	2	0.18172	0.35985	0.992827	-0.054127	6905	NA
ERH	5	2	0.6352	0.76806	0.999992	-0.054346	13993	NA
MLST8	5	1	0.29529	0.50467	0.997995	-0.054394	9497	NA
CUL4B	5	2	0.14249	0.30691	0.992827	-0.054432	5898	NA
GPC6	5	1	0.59739	0.73871	0.999992	-0.054532	13520	NA
MARK1	5	1	0.25906	0.45969	0.995513	-0.05471	8701	NA
GABRD	5	1	0.63928	0.7713	0.999992	-0.054751	14037	NA
CEP44	5	1	0.028626	0.089952	0.974979	-0.054916	1802	NA
SLC7A5	5	2	0.43831	0.62168	0.999992	-0.055164	11457	NA
PRR13	6	3	0.12397	0.29617	0.992827	-0.055165	5388	NA
CIB3	5	2	0.64608	0.77663	0.999992	-0.055251	14127	NA
ZNF645	5	2	0.26616	0.46864	0.995513	-0.055581	8864	NA
THAP7	5	1	0.9109	0.91237	0.999992	-0.055658	16528	NA
2001-12-01	3	1	0.77833	0.77881	0.999992	-0.055778	15188	NA
CD59	5	1	0.78651	0.83992	0.999992	-0.055828	15257	NA
NBEAL1	5	0	0.94488	0.94505	0.999992	-0.056002	17082	NA
VPS4B	5	1	0.21699	0.40587	0.992827	-0.056105	7753	NA
PIH1D2	3	1	0.61101	0.6475	0.999992	-0.056505	13691	NA
PSMD9	8	2	0.6481	0.83305	0.999992	-0.056524	14159	NA
PPP1R17	7	3	0.013587	0.057222	0.946431	-0.056626	1042	NA
ZNF511	5	2	0.23289	0.42645	0.994568	-0.05668	8132	NA
SULT1A1	4	1	0.76053	0.78739	0.999992	-0.056778	15052	NA
MPI	5	2	0.2467	0.44413	0.995513	-0.056966	8415	NA
ERAS	5	0	0.95944	0.95956	0.999992	-0.056984	17336	NA
PODXL	5	2	0.11417	0.26737	0.991864	-0.057273	5138	NA
DIAPH2	5	2	0.38601	0.58517	0.999992	-0.057397	10795	NA
H2AFY2	5	2	0.28802	0.49576	0.997267	-0.057539	9354	NA
PAX1	5	0	0.96563	0.96573	0.999992	-0.057643	17420	NA
SECISBP2L	5	0	0.93056	0.93081	0.999992	-0.057675	16813	NA
SLC44A4	5	2	0.44342	0.62527	0.999992	-0.057863	11522	NA
ZFP69B	5	1	0.52942	0.68731	0.999992	-0.057961	12646	NA
KCNH8	5	1	0.29027	0.49853	0.997267	-0.058246	9400	NA
HIST1H2AM	5	2	0.21008	0.39707	0.992827	-0.058267	7579	NA
CASP6	5	2	0.28748	0.49511	0.997267	-0.058324	9338	NA
ABCA1	5	1	0.40602	0.59916	0.999992	-0.058384	11025	NA
DHDDS	5	2	0.40019	0.59507	0.999992	-0.058488	10956	NA
GDF3	5	1	0.74643	0.82403	0.999992	-0.05851	14964	NA
KIF19	5	2	0.63695	0.76945	0.999992	-0.058537	14014	NA
LRRC61	5	2	0.56946	0.71734	0.999992	-0.058543	13163	NA
SLC18B1	5	2	0.03552	0.10708	0.976163	-0.058586	2129	NA
CRLF3	5	2	0.0010285	0.0046189	0.766282	-0.058894	114	CRLF3
CILP	5	2	0.6377	0.77007	0.999992	-0.058903	14021	NA
RAB2A	5	2	0.54474	0.69872	0.999992	-0.058906	12848	NA
LDB2	5	2	0.50718	0.67103	0.999992	-0.058929	12346	NA
IL19	5	2	0.018457	0.063718	0.959703	-0.05899	1292	NA
RANBP3	5	2	0.090191	0.23121	0.990697	-0.059041	4444	NA
DDX52	5	1	0.0088272	0.035377	0.89607	-0.05919	750	NA
COL17A1	5	1	0.75973	0.82909	0.999992	-0.059203	15046	NA
ZNF615	5	1	0.8794	0.88864	0.999992	-0.05923	16108	NA
SLAMF1	5	1	0.91439	0.91541	0.999992	-0.059238	16565	NA
ENTPD7	5	0	0.97678	0.97682	0.999992	-0.059318	17606	NA
TEX35	7	3	0.35044	0.59997	0.999992	-0.059395	10388	NA
FYB	5	1	0.76279	0.8303	0.999992	-0.059533	15072	NA
TOX4	5	2	0.088418	0.22739	0.990697	-0.059704	4358	NA
CD1C	5	2	0.25918	0.45984	0.995513	-0.059746	8705	NA
SPAG1	5	2	0.54559	0.69935	0.999992	-0.059833	12857	NA
DISP1	5	1	0.76574	0.83142	0.999992	-0.059879	15103	NA
PALM3	5	1	0.81772	0.85395	0.999992	-0.060215	15521	NA
ETV7	12	4	0.39472	0.70743	0.999992	-0.060302	10901	NA
EARS2	5	1	0.099179	0.24598	0.991864	-0.060359	4728	NA
HOOK3	4	0	0.93992	0.93993	0.999992	-0.060466	16985	NA
LATS2	5	1	0.66427	0.79109	0.999992	-0.060534	14349	NA
ARFIP2	5	1	0.92197	0.92239	0.999992	-0.060729	16673	NA
SAYSD1	5	1	0.55816	0.70878	0.999992	-0.060846	13028	NA
AOC1	5	1	0.43314	0.61807	0.999992	-0.060893	11389	NA
SORCS1	5	1	0.037688	0.11245	0.976163	-0.060962	2236	NA
C1orf204	5	2	0.18496	0.36413	0.992827	-0.061018	6981	NA
SERINC4	5	2	0.35739	0.56544	0.999992	-0.061033	10469	NA
ATP1A1	5	1	0.50142	0.6668	0.999992	-0.061168	12263	NA
GPR63	5	2	0.023047	0.075796	0.967829	-0.061304	1507	NA
SLAMF7	16	5	0.096767	0.33156	0.992827	-0.061331	4663	NA
LRRC14B	5	1	0.23137	0.42449	0.994361	-0.061437	8101	NA
LPAR4	5	2	0.61695	0.75393	0.999992	-0.06162	13754	NA
FAM120A	5	2	0.51124	0.67399	0.999992	-0.061692	12418	NA
TEF	5	2	0.59921	0.7401	0.999992	-0.061778	13545	NA
HOXB5	5	1	0.37578	0.57812	0.999992	-0.061867	10673	NA
CCDC71L	5	2	0.28257	0.48909	0.997267	-0.062035	9240	NA
LRRC24	5	2	0.17403	0.34963	0.992827	-0.062157	6701	NA
DIO3	5	2	0.12234	0.27868	0.992572	-0.06218	5349	NA
FAM122B	5	2	0.61456	0.75207	0.999992	-0.062312	13723	NA
PCDHB12	5	1	0.42225	0.61044	0.999992	-0.062318	11238	NA
C1orf177	5	2	0.28664	0.49406	0.997267	-0.062441	9323	NA
FAM21B	1	0	0.57491	0.57467	0.999992	-0.062609	13237	NA
SERPINA11	5	2	0.50271	0.66775	0.999992	-0.062612	12276	NA
EPYC	5	1	0.90746	0.90948	0.999992	-0.062965	16458	NA
ITGA10	5	0	0.96811	0.9682	0.999992	-0.063023	17460	NA
NAP1L4	5	2	0.22113	0.4112	0.992827	-0.063028	7869	NA
FXR1	5	0	0.98089	0.98096	0.999992	-0.063047	17669	NA
AAR2	5	0	0.96549	0.96559	0.999992	-0.063301	17418	NA
SMC5	5	1	0.81504	0.85271	0.999992	-0.063368	15494	NA
PROK2	5	2	0.41727	0.60698	0.999992	-0.063512	11174	NA
MEST	4	2	0.52952	0.6757	0.999992	-0.063702	12648	NA
PRELP	5	1	0.90218	0.90522	0.999992	-0.063734	16370	NA
ETV6	5	1	0.70445	0.80954	0.999992	-0.063764	14667	NA
CACNA1A	5	2	0.040605	0.11952	0.98038	-0.063796	2351	NA
ZNF277	5	1	0.24622	0.44351	0.995513	-0.064113	8407	NA
GNPTG	5	2	0.25673	0.45668	0.995513	-0.064206	8651	NA
SNAPIN	5	1	0.83128	0.86061	0.999992	-0.064262	15627	NA
BAD	5	1	0.80394	0.8475	0.999992	-0.064395	15397	NA
ANKDD1A	5	2	0.47778	0.64962	0.999992	-0.064408	11956	NA
SYT8	5	1	0.92391	0.92428	0.999992	-0.064419	16712	NA
LILRA3	7	3	0.44823	0.67833	0.999992	-0.064558	11571	NA
SNRNP40	5	2	0.26135	0.46253	0.995513	-0.064868	8755	NA
EVX2	5	0	0.96941	0.96944	0.999992	-0.065209	17479	NA
TRPT1	5	2	0.20991	0.39684	0.992827	-0.065242	7577	NA
FRK	5	2	0.40962	0.60172	0.999992	-0.065332	11080	NA
CAPN3	14	4	0.097514	0.32191	0.992827	-0.065346	4683	NA
ZNF687	5	1	0.66252	0.78966	0.999992	-0.065379	14323	NA
LY6E	5	2	0.16294	0.33478	0.992827	-0.065386	6408	NA
FZD4	4	1	0.67492	0.74133	0.999992	-0.065402	14477	NA
NAPEPLD	5	2	0.49512	0.66219	0.999992	-0.065506	12186	NA
KIAA1644	5	1	0.67994	0.80167	0.999992	-0.065597	14516	NA
MOCS3	5	1	0.9212	0.92167	0.999992	-0.065814	16664	NA
DCLRE1B	5	2	0.58985	0.73282	0.999992	-0.065851	13415	NA
SARS	5	2	0.16705	0.34026	0.992827	-0.06594	6525	NA
CCDC14	5	1	0.59983	0.74056	0.999992	-0.066066	13554	NA
KRT34	5	1	0.66229	0.78949	0.999992	-0.066127	14318	NA
ACOT6	5	1	0.77458	0.83497	0.999992	-0.066222	15169	NA
MAGI2	5	1	0.60342	0.74334	0.999992	-0.066263	13597	NA
FGG	5	2	0.20763	0.39392	0.992827	-0.066393	7517	NA
PRIMA1	5	2	0.66039	0.788	0.999992	-0.066421	14305	NA
CALCR	5	1	0.90817	0.91006	0.999992	-0.066489	16469	NA
TEX26	5	1	0.6415	0.77304	0.999992	-0.066508	14068	NA
CCDC91	5	0	0.94378	0.94397	0.999992	-0.06652	17058	NA
GSS	5	1	0.16028	0.33121	0.992827	-0.066542	6341	NA
XPOT	5	1	0.56552	0.71438	0.999992	-0.066586	13110	NA
DYRK2	5	1	0.85072	0.87093	0.999992	-0.066634	15812	NA
AP2M1	4	0	0.90667	0.9066	0.999992	-0.066687	16439	NA
TXNDC2	6	2	0.56847	0.74369	0.999992	-0.066724	13149	NA
TRDN	5	1	0.89031	0.89624	0.999992	-0.066867	16223	NA
ARID1B	5	2	0.20144	0.38587	0.992827	-0.067125	7368	NA
OXLD1	5	2	0.52823	0.68645	0.999992	-0.067142	12631	NA
TNFRSF11B	5	2	0.15719	0.32702	0.992827	-0.067285	6272	NA
CRYGB	5	1	0.52884	0.68691	0.999992	-0.067402	12640	NA
TACC1	5	0	0.93745	0.93765	0.999992	-0.067409	16940	NA
FAP	5	0	0.94257	0.94274	0.999992	-0.06747	17034	NA
OSCP1	5	0	0.94543	0.94563	0.999992	-0.067614	17090	NA
HFE2	5	1	0.3386	0.55267	0.999992	-0.06764	10261	NA
CR1L	5	2	0.5936	0.73575	0.999992	-0.067706	13459	NA
MKNK2	5	1	0.5084	0.6719	0.999992	-0.067716	12376	NA
ACOT13	4	1	0.7676	0.79178	0.999992	-0.067751	15114	NA
C10orf25	5	1	0.18	0.35752	0.992827	-0.06799	6855	NA
TFR2	5	2	0.42192	0.61021	0.999992	-0.067991	11233	NA
CCR7	5	2	0.34589	0.55763	0.999992	-0.068023	10336	NA
SLC47A1	5	2	0.59715	0.73852	0.999992	-0.06804	13517	NA
SAMD9L	4	1	0.51667	0.66359	0.999992	-0.068145	12482	NA
SCN7A	5	1	0.40476	0.59829	0.999992	-0.068176	11000	NA
INPP5B	5	2	0.54549	0.69929	0.999992	-0.068421	12856	NA
EFNB2	5	2	0.47305	0.64623	0.999992	-0.068546	11879	NA
CDX4	5	1	0.20215	0.38682	0.992827	-0.068676	7387	NA
YWHAE	4	1	0.49723	0.64542	0.999992	-0.068722	12212	NA
SLC14A1	5	2	0.29357	0.50256	0.997995	-0.06877	9466	NA
WTIP	5	1	0.038126	0.11352	0.976163	-0.068796	2245	NA
SLC43A1	5	1	0.73151	0.81866	0.999992	-0.06892	14853	NA
DNAJC21	5	1	0.91229	0.91357	0.999992	-0.069124	16543	NA
TATDN3	5	1	0.46855	0.64308	0.999992	-0.069239	11827	NA
EIF3J	7	2	0.021097	0.084136	0.973518	-0.069267	1418	NA
PKN3	5	2	0.12298	0.27958	0.992572	-0.069557	5370	NA
DNAI1	5	2	0.4544	0.63305	0.999992	-0.069697	11657	NA
ATP8B1	5	1	0.65157	0.78104	0.999992	-0.069713	14205	NA
TMEM207	5	2	0.41859	0.60789	0.999992	-0.069918	11192	NA
ABCD2	5	2	0.27245	0.47646	0.996316	-0.070261	9021	NA
MS4A8	5	1	0.25065	0.44909	0.995513	-0.070534	8510	NA
KLK2	9	3	0.4025	0.67463	0.999992	-0.07069	10980	NA
ANKZF1	5	1	0.8898	0.89586	0.999992	-0.070913	16217	NA
OAS3	5	2	0.13593	0.29769	0.992827	-0.071169	5735	NA
ADAMTS13	5	2	0.65853	0.78648	0.999992	-0.071237	14286	NA
ALOX15	5	1	0.84852	0.86966	0.999992	-0.071249	15793	NA
L3MBTL3	5	1	0.5611	0.711	0.999992	-0.071438	13067	NA
IL2RB	5	2	0.47908	0.65057	0.999992	-0.071515	11975	NA
SPATA24	5	1	0.61737	0.75425	0.999992	-0.071692	13762	NA
WDR25	5	1	0.89431	0.89922	0.999992	-0.071716	16268	NA
PCYOX1	5	1	0.53221	0.68937	0.999992	-0.071866	12684	NA
GUK1	5	2	0.53932	0.69468	0.999992	-0.071882	12771	NA
KLHL38	5	1	0.26143	0.46262	0.995513	-0.071962	8757	NA
ZNHIT3	6	1	0.73798	0.84774	0.999992	-0.072089	14911	NA
C22orf15	5	2	0.27587	0.48077	0.996677	-0.072184	9092	NA
PIP4K2C	5	1	0.90934	0.91105	0.999992	-0.072231	16492	NA
HIP1R	5	1	0.58234	0.72707	0.999992	-0.07232	13330	NA
GMPPA	5	2	0.37422	0.57706	0.999992	-0.072346	10657	NA
RRAD	5	2	0.52733	0.68579	0.999992	-0.072385	12620	NA
ALS2CL	10	3	0.69744	0.88002	0.999992	-0.072403	14626	NA
ZADH2	5	2	0.11972	0.27505	0.992572	-0.072491	5286	NA
ARG2	5	2	0.3811	0.58173	0.999992	-0.072847	10741	NA
ZNF17	5	2	0.49096	0.65912	0.999992	-0.073367	12131	NA
UBE2T	5	2	0.1912	0.3724	0.992827	-0.07346	7123	NA
PNMA3	5	2	0.40658	0.59957	0.999992	-0.073488	11033	NA
GRHL1	5	2	0.15706	0.32682	0.992827	-0.073535	6267	NA
GPC4	5	0	0.94139	0.9416	0.999992	-0.073586	17011	NA
PLAC9	4	1	0.82596	0.83213	0.999992	-0.073701	15583	NA
COIL	5	2	0.61371	0.7514	0.999992	-0.073743	13716	NA
RIMS3	5	2	0.50615	0.67026	0.999992	-0.073874	12335	NA
CRYM	5	1	0.8811	0.88979	0.999992	-0.074176	16129	NA
C14orf28	5	2	0.57347	0.72038	0.999992	-0.074303	13215	NA
MYH1	5	2	0.59658	0.73807	0.999992	-0.07431	13507	NA
ZNF230	5	2	0.51536	0.67697	0.999992	-0.074407	12469	NA
SELM	5	2	0.61809	0.7548	0.999992	-0.074483	13770	NA
CSF1	5	1	0.80531	0.84813	0.999992	-0.074509	15411	NA
C19orf77	5	0	0.95727	0.95743	0.999992	-0.074711	17290	NA
RAB19	5	1	0.50945	0.67267	0.999992	-0.074847	12391	NA
C7orf31	5	2	0.041783	0.12239	0.98038	-0.074875	2405	NA
CKAP2	5	1	0.86548	0.87963	0.999992	-0.0749	15958	NA
UBTF	5	1	0.34342	0.55597	0.999992	-0.074917	10312	NA
GAS8	5	1	0.52082	0.68097	0.999992	-0.074924	12531	NA
JAKMIP1	5	0	0.96912	0.96916	0.999992	-0.075112	17475	NA
ENDOG	5	2	0.028405	0.089405	0.974979	-0.075339	1790	NA
GIT1	5	1	0.6502	0.77995	0.999992	-0.075416	14180	NA
CRBN	5	1	0.32837	0.54456	0.999992	-0.075576	10142	NA
C1orf56	5	2	0.0026322	0.011439	0.872506	-0.07575	252	NA
FAM160B2	5	0	0.96634	0.96646	0.999992	-0.07583	17427	NA
FBXO17	4	2	0.41976	0.57337	0.999992	-0.07592	11206	NA
TSEN54	5	2	0.48266	0.65318	0.999992	-0.07597	12020	NA
MIPEP	5	1	0.068437	0.18392	0.98038	-0.076015	3590	NA
GH2	5	2	0.17076	0.34523	0.992827	-0.076058	6617	NA
TNPO1	4	1	0.43121	0.58397	0.999992	-0.07629	11359	NA
TGFBR3	5	1	0.88808	0.8946	0.999992	-0.076466	16200	NA
LRRC58	5	2	0.52364	0.68304	0.999992	-0.076527	12572	NA
PCDH9	5	2	0.0424	0.12384	0.98038	-0.076539	2432	NA
SBDS	5	2	0.31108	0.52385	0.999992	-0.076541	9815	NA
GPD1	5	2	0.0088376	0.035417	0.89607	-0.076735	751	NA
PHAX	5	2	0.39031	0.58819	0.999992	-0.07693	10853	NA
AMDHD2	5	2	0.31463	0.52818	0.999992	-0.077217	9893	NA
MTNR1A	5	2	0.067061	0.18085	0.98038	-0.077276	3525	NA
TAS2R41	5	2	0.57645	0.72261	0.999992	-0.077323	13252	NA
SLC24A2	4	1	0.65963	0.73408	0.999992	-0.077331	14298	NA
MIB1	5	2	0.26853	0.47161	0.995533	-0.077415	8926	NA
DNAI2	5	1	0.79473	0.84347	0.999992	-0.077434	15321	NA
ADRA2A	5	1	0.40307	0.59708	0.999992	-0.077571	10983	NA
DARS2	5	1	0.80494	0.84796	0.999992	-0.077598	15406	NA
MAFK	5	2	0.11664	0.27081	0.991864	-0.077784	5207	NA
TNRC18	5	1	0.84053	0.86531	0.999992	-0.077954	15723	NA
NARS	5	2	0.64052	0.7723	0.999992	-0.078152	14057	NA
STAT1	5	2	0.24115	0.43697	0.995513	-0.078226	8295	NA
LEPROT	5	2	0.27825	0.4837	0.996896	-0.078315	9144	NA
HRASLS2	5	1	0.80155	0.84642	0.999992	-0.078456	15379	NA
SPRR2F	2	0	0.71524	0.71502	0.999992	-0.078672	14747	NA
DNAL4	5	1	0.34578	0.55756	0.999992	-0.078736	10335	NA
NAAA	5	2	0.15566	0.32494	0.992827	-0.078807	6238	NA
SUN3	5	2	0.013304	0.049757	0.933468	-0.079048	1025	NA
SDAD1	5	0	0.95269	0.95286	0.999992	-0.079119	17208	NA
FGF3	5	1	0.42612	0.61314	0.999992	-0.079155	11289	NA
ERICH1	5	1	0.88569	0.89292	0.999992	-0.079164	16177	NA
ITGA6	5	1	0.74914	0.82506	0.999992	-0.079233	14986	NA
PLBD2	5	1	0.28622	0.49356	0.997267	-0.079391	9314	NA
CCHCR1	5	1	0.61812	0.75483	0.999992	-0.07944	13771	NA
CEBPZ	5	2	0.17629	0.35263	0.992827	-0.079484	6766	NA
SLC29A1	5	2	0.19226	0.37381	0.992827	-0.079677	7153	NA
MYSM1	5	2	0.1758	0.35197	0.992827	-0.079692	6749	NA
IFNA2	3	1	0.7607	0.76246	0.999992	-0.079859	15054	NA
MICAL3	5	1	0.44799	0.62852	0.999992	-0.079909	11568	NA
ZNF608	5	2	0.21367	0.40171	0.992827	-0.080019	7661	NA
ADPRHL2	5	2	0.63007	0.76402	0.999992	-0.080175	13928	NA
KIAA0247	5	2	0.23241	0.42584	0.994568	-0.080248	8122	NA
RECQL	5	1	0.089675	0.23009	0.990697	-0.080691	4416	NA
TMEM187	5	0	0.95231	0.95246	0.999992	-0.080772	17203	NA
C11orf24	5	2	0.32589	0.54159	0.999992	-0.080836	10097	NA
ZNF512	5	2	0.038856	0.11528	0.976163	-0.081044	2288	NA
TNFRSF10D	5	2	0.29438	0.50357	0.997995	-0.081093	9479	NA
HMGCS2	5	2	0.36388	0.56987	0.999992	-0.081248	10533	NA
CST9L	5	0	0.92874	0.92903	0.999992	-0.08132	16797	NA
CERS4	5	0	0.96069	0.96078	0.999992	-0.081331	17357	NA
PNPLA2	5	2	0.66561	0.79215	0.999992	-0.081334	14367	NA
MMP13	5	2	0.55373	0.70548	0.999992	-0.08134	12972	NA
ACAP1	5	1	0.86923	0.88203	0.999992	-0.081442	15998	NA
NTN3	5	1	0.1835	0.36221	0.992827	-0.081547	6948	NA
TAS1R2	5	2	0.24547	0.44254	0.995513	-0.081555	8396	NA
RAMP2	4	2	0.44625	0.5978	0.999992	-0.081747	11549	NA
YTHDF1	5	0	0.95384	0.95403	0.999992	-0.081917	17234	NA
CHMP1A	5	2	0.19483	0.37717	0.992827	-0.081963	7208	NA
KCNA6	5	2	0.44188	0.62417	0.999992	-0.082093	11498	NA
IDO1	5	2	0.30501	0.51653	0.99874	-0.082142	9704	NA
SLC22A17	5	2	0.65167	0.78111	0.999992	-0.082239	14209	NA
ZNF28	5	1	0.68323	0.80272	0.999992	-0.082255	14537	NA
TEX28	5	0	0.96707	0.96719	0.999992	-0.082392	17444	NA
POPDC3	4	1	0.793	0.80826	0.999992	-0.082617	15305	NA
COX5A	5	2	0.036003	0.10829	0.976163	-0.082731	2152	NA
OTUD6A	5	1	0.92425	0.92461	0.999992	-0.082837	16717	NA
ATP5G2	5	2	0.14241	0.30682	0.992827	-0.082843	5894	NA
NXF1	5	2	0.66629	0.79267	0.999992	-0.083031	14371	NA
AP1S2	4	2	0.12448	0.25991	0.991864	-0.083097	5401	NA
APPL1	5	2	0.040702	0.11973	0.98038	-0.083179	2357	NA
FBXL12	5	1	0.73785	0.8209	0.999992	-0.08318	14909	NA
GREM2	5	1	0.91457	0.91556	0.999992	-0.083334	16566	NA
TPRKB	5	1	0.4729	0.64614	0.999992	-0.083455	11878	NA
ADAMTS3	5	1	0.71446	0.81285	0.999992	-0.083456	14740	NA
NEUROG2	5	2	0.24494	0.44183	0.995513	-0.083772	8385	NA
ANKLE1	5	1	0.090001	0.2308	0.990697	-0.083837	4432	NA
CNST	5	1	0.43419	0.61879	0.999992	-0.084102	11402	NA
GPR4	5	1	0.40827	0.60076	0.999992	-0.084119	11065	NA
HYAL1	15	5	0.13699	0.40907	0.992827	-0.084214	5756	NA
SLC9A3R1	5	2	0.24309	0.43944	0.995513	-0.084286	8335	NA
SAMSN1	5	0	0.94276	0.94293	0.999992	-0.084435	17039	NA
TXNDC16	5	1	0.37836	0.57987	0.999992	-0.084455	10707	NA
SLC5A10	5	1	0.92165	0.92207	0.999992	-0.084572	16670	NA
RNF25	5	0	0.94216	0.94235	0.999992	-0.084606	17026	NA
CEP128	5	2	0.044456	0.12877	0.98038	-0.084671	2536	NA
ILF3	5	2	0.28494	0.492	0.997267	-0.084696	9291	NA
GBA2	5	2	0.45532	0.63369	0.999992	-0.084754	11669	NA
MXD4	5	2	0.22029	0.41012	0.992827	-0.08489	7846	NA
SCN11A	5	2	0.44009	0.62294	0.999992	-0.084933	11475	NA
LNX1	5	1	0.71394	0.81269	0.999992	-0.085104	14736	NA
HIST1H4J	3	1	0.12914	0.2342	0.990697	-0.085234	5552	NA
RPS10	5	2	0.10585	0.25549	0.991864	-0.085236	4915	NA
SMEK1	4	2	0.081968	0.18697	0.98038	-0.086069	4106	NA
DUOX1	5	2	0.1322	0.29254	0.992572	-0.086147	5647	NA
SPAG7	5	1	0.11445	0.26776	0.991864	-0.086171	5142	NA
CD320	5	2	0.32279	0.53787	0.999992	-0.086474	10037	NA
YY2	5	1	0.77713	0.83602	0.999992	-0.086582	15183	NA
RHOV	5	2	0.34202	0.55499	0.999992	-0.086638	10294	NA
SLC31A2	5	2	0.12076	0.27651	0.992572	-0.086652	5318	NA
DFNA5	5	1	0.41614	0.6062	0.999992	-0.086672	11160	NA
C17orf64	5	1	0.88887	0.89519	0.999992	-0.087179	16210	NA
HIST1H4E	5	1	0.82698	0.8584	0.999992	-0.087192	15596	NA
PAGE2B	2	0	0.65794	0.65771	0.999992	-0.087233	14279	NA
PSPC1	5	0	0.95849	0.95862	0.999992	-0.087469	17317	NA
GPR65	5	2	0.54564	0.6994	0.999992	-0.087485	12858	NA
TBXAS1	5	1	0.82351	0.85668	0.999992	-0.087497	15564	NA
AKT1	5	0	0.9432	0.94339	0.999992	-0.087739	17047	NA
IL12RB2	5	1	0.87588	0.88628	0.999992	-0.087769	16070	NA
CRLS1	8	2	0.6684	0.84614	0.999992	-0.087783	14396	NA
SPTLC2	5	2	0.25288	0.45186	0.995513	-0.087863	8549	NA
STK32B	5	2	0.045112	0.13037	0.98038	-0.088066	2568	NA
NCR3	5	1	0.46109	0.63776	0.999992	-0.088136	11729	NA
TRIM16L	5	1	0.55019	0.7028	0.999992	-0.088246	12927	NA
UMOD	4	1	0.16865	0.33143	0.992827	-0.088326	6568	NA
TEPP	5	2	0.57017	0.71788	0.999992	-0.088355	13177	NA
B4GALT4	4	2	0.43775	0.58998	0.999992	-0.088375	11453	NA
NDUFB2	5	2	0.1762	0.35251	0.992827	-0.088389	6764	NA
ZNF768	5	1	0.50999	0.67306	0.999992	-0.088402	12401	NA
ANXA8L1	4	1	0.78705	0.80428	0.999992	-0.088451	15261	NA
C4orf40	5	2	0.2921	0.50077	0.997267	-0.088554	9443	NA
SSTR1	5	1	0.86007	0.87634	0.999992	-0.088759	15912	NA
MTMR1	5	2	0.023718	0.077481	0.967829	-0.088986	1546	NA
TNXB	5	1	0.84182	0.86603	0.999992	-0.089006	15734	NA
C9orf96	5	1	0.19997	0.38396	0.992827	-0.089191	7326	NA
KLK5	5	0	0.95345	0.95364	0.999992	-0.089264	17224	NA
NDUFAF4	4	1	0.17451	0.34063	0.992827	-0.089385	6716	NA
CELA3A	4	1	0.8741	0.87394	0.999992	-0.089396	16048	NA
CYP2C8	5	0	0.93222	0.93246	0.999992	-0.089489	16845	NA
KLHL6	5	2	0.16828	0.34196	0.992827	-0.089509	6559	NA
PLEKHM3	5	1	0.87499	0.88571	0.999992	-0.089608	16060	NA
RPP25	5	1	0.73434	0.81966	0.999992	-0.089633	14875	NA
FRMD6	5	2	0.50687	0.67079	0.999992	-0.089742	12341	NA
PSCA	5	1	0.83616	0.86307	0.999992	-0.089743	15678	NA
SEMG2	5	2	0.21153	0.39897	0.992827	-0.089982	7614	NA
B4GALNT2	5	2	0.1931	0.37491	0.992827	-0.08999	7174	NA
OXR1	12	3	0.64058	0.86889	0.999992	-0.090018	14058	NA
RNF138	7	3	0.064375	0.1948	0.98689	-0.090125	3414	NA
PITHD1	5	0	0.93069	0.93095	0.999992	-0.090227	16817	NA
TOP3A	5	1	0.30164	0.51247	0.998628	-0.09034	9628	NA
CACTIN	5	1	0.10319	0.25165	0.991864	-0.09053	4841	NA
ERV3-1	5	2	0.39224	0.58956	0.999992	-0.090549	10866	NA
GNL1	5	2	0.51395	0.67595	0.999992	-0.090731	12451	NA
PCDHAC2	5	2	0.56758	0.71593	0.999992	-0.090738	13138	NA
IMPA1	5	1	0.84565	0.8681	0.999992	-0.090803	15769	NA
ZFYVE21	5	2	0.57918	0.72468	0.999992	-0.091038	13288	NA
FAM184B	5	2	0.59152	0.73413	0.999992	-0.091067	13437	NA
KIF20B	4	1	0.80506	0.81665	0.999992	-0.091151	15409	NA
ZC3H11A	5	1	0.73601	0.82026	0.999992	-0.091161	14890	NA
ZHX3	5	1	0.45213	0.63144	0.999992	-0.091184	11623	NA
VPS8	5	1	0.91051	0.91205	0.999992	-0.091243	16518	NA
FAM118A	5	1	0.45346	0.63239	0.999992	-0.091319	11644	NA
GOLPH3	5	1	0.23846	0.4336	0.995513	-0.091396	8247	NA
GMPR2	5	2	0.038647	0.11475	0.976163	-0.09143	2273	NA
RERG	4	1	0.52041	0.66717	0.999992	-0.091546	12526	NA
EFCAB4A	5	2	0.14909	0.31591	0.992827	-0.091611	6072	NA
RAB1B	5	2	0.08969	0.23012	0.990697	-0.09168	4418	NA
TRIOBP	10	4	0.034972	0.13812	0.98038	-0.091691	2104	NA
NCK2	5	2	0.0054821	0.022795	0.89084	-0.091786	490	NA
ZC3HAV1	5	1	0.22115	0.41123	0.992827	-0.091797	7871	NA
MRGPRG	5	1	0.62902	0.76319	0.999992	-0.091958	13915	NA
ACOT9	5	2	0.46622	0.64141	0.999992	-0.092092	11794	NA
TMEM147	5	1	0.79053	0.84164	0.999992	-0.092337	15284	NA
ATP13A2	5	2	0.26634	0.46886	0.995513	-0.092359	8869	NA
EIF3I	5	2	0.14667	0.31263	0.992827	-0.092388	6005	NA
ARHGEF10L	5	1	0.32185	0.53673	0.999992	-0.092394	10026	NA
SETBP1	5	2	0.12946	0.28869	0.992572	-0.092493	5564	NA
FOCAD	5	2	0.21947	0.40906	0.992827	-0.092754	7823	NA
GALNT10	5	2	0.45507	0.63351	0.999992	-0.092757	11665	NA
SLC35E1	5	1	0.56063	0.71064	0.999992	-0.092888	13062	NA
DTWD2	5	2	0.55277	0.70472	0.999992	-0.092918	12962	NA
TMEM135	5	1	0.49747	0.66388	0.999992	-0.092981	12215	NA
GPR146	5	1	0.30779	0.51987	0.999877	-0.093126	9750	NA
IER5	5	2	0.29129	0.4998	0.997267	-0.093142	9427	NA
PTTG1IP	9	3	0.028232	0.11599	0.976163	-0.093219	1782	NA
C3orf17	5	2	0.55457	0.70613	0.999992	-0.09384	12983	NA
BECN1	5	1	0.50183	0.6671	0.999992	-0.094055	12270	NA
PGAM5	5	2	0.38027	0.58118	0.999992	-0.094258	10731	NA
ZNF410	5	1	0.42892	0.6151	0.999992	-0.094292	11340	NA
MOBP	8	2	0.44008	0.70058	0.999992	-0.094364	11474	NA
TRIM14	5	1	0.84797	0.86932	0.999992	-0.094502	15790	NA
MS4A12	5	2	0.65702	0.78531	0.999992	-0.094594	14269	NA
IZUMO3	5	0	0.97216	0.97216	0.999992	-0.094669	17528	NA
DCLRE1C	5	2	0.42224	0.61043	0.999992	-0.094831	11237	NA
KRTCAP3	5	0	0.94471	0.94489	0.999992	-0.095038	17079	NA
HERPUD2	5	1	0.90476	0.90731	0.999992	-0.095174	16410	NA
EPM2AIP1	5	2	0.56475	0.71377	0.999992	-0.095291	13104	NA
CD274	6	2	0.65444	0.79418	0.999992	-0.095328	14235	NA
AQP10	5	2	0.18687	0.36665	0.992827	-0.095402	7035	NA
THPO	5	2	0.40635	0.59941	0.999992	-0.095775	11030	NA
IL12RB1	5	1	0.91796	0.91862	0.999992	-0.095922	16611	NA
SLC9A7	5	2	0.25954	0.46026	0.995513	-0.095962	8714	NA
USP50	5	2	0.55498	0.70644	0.999992	-0.095963	12985	NA
PHF1	5	1	0.68519	0.80332	0.999992	-0.096247	14547	NA
DNAH9	10	3	0.68469	0.87473	0.999992	-0.096273	14544	NA
PKP1	5	2	0.1698	0.344	0.992827	-0.096281	6594	NA
RRP1B	4	1	0.52802	0.67429	0.999992	-0.096301	12627	NA
C16orf52	5	2	0.36213	0.56867	0.999992	-0.096385	10519	NA
RBAK	5	1	0.87563	0.88612	0.999992	-0.096584	16065	NA
CTPS1	5	2	0.44153	0.62392	0.999992	-0.096646	11494	NA
ZNF304	5	2	0.24909	0.44712	0.995513	-0.096791	8472	NA
STH	5	2	0.59014	0.73305	0.999992	-0.096838	13419	NA
C8orf86	5	2	0.15589	0.32527	0.992827	-0.096929	6245	NA
FAM229B	4	1	0.83337	0.83798	0.999992	-0.097036	15649	NA
CD19	5	1	0.29358	0.50258	0.997995	-0.097279	9467	NA
PACS2	5	2	0.48223	0.65287	0.999992	-0.097284	12015	NA
TAS2R13	5	1	0.83416	0.86204	0.999992	-0.097372	15658	NA
KLK10	5	1	0.67224	0.79745	0.999992	-0.097417	14443	NA
FBXW9	5	2	0.486	0.65557	0.999992	-0.09744	12067	NA
CYTH1	5	2	0.51925	0.67983	0.999992	-0.09762	12505	NA
HIST1H1C	5	1	0.20816	0.39462	0.992827	-0.097649	7531	NA
REC8	5	1	0.76472	0.83103	0.999992	-0.097649	15093	NA
TMEM189-UBE2V1	1	0	0.59468	0.59444	0.999992	-0.097673	13475	NA
FAM198B	5	2	0.064766	0.1758	0.98038	-0.097853	3432	NA
DNAAF1	5	2	0.36031	0.56744	0.999992	-0.097949	10498	NA
CALR3	5	1	0.85964	0.87608	0.999992	-0.097971	15908	NA
IRGM	5	0	0.95808	0.95823	0.999992	-0.098098	17308	NA
CYP4F2	5	1	0.49759	0.66396	0.999992	-0.098267	12217	NA
UBXN11	5	1	0.90217	0.90522	0.999992	-0.098581	16368	NA
CYBRD1	9	2	0.43726	0.70415	0.999992	-0.098683	11442	NA
COL23A1	5	1	0.87571	0.88617	0.999992	-0.098766	16067	NA
C1orf106	5	1	0.73244	0.81898	0.999992	-0.098835	14858	NA
CXCL5	5	2	0.33506	0.55024	0.999992	-0.098852	10228	NA
SCN4B	10	4	0.29853	0.5895	0.999992	-0.098902	9562	NA
ERP29	6	2	0.484	0.69743	0.999992	-0.099029	12040	NA
DENND3	5	1	0.44537	0.62664	0.999992	-0.099099	11542	NA
ZGLP1	5	1	0.91754	0.91822	0.999992	-0.099228	16606	NA
SRD5A1	5	1	0.77082	0.83344	0.999992	-0.099298	15138	NA
MPDU1	5	2	0.37964	0.58075	0.999992	-0.099357	10724	NA
TNIP2	5	1	0.54124	0.69612	0.999992	-0.099406	12798	NA
RYR1	5	2	0.046707	0.13409	0.98038	-0.099883	2623	NA
DNAJC7	5	0	0.93691	0.93712	0.999992	-0.099956	16925	NA
KCTD15	5	2	0.52176	0.68165	0.999992	-0.10004	12541	NA
PTER	4	2	0.37022	0.52787	0.999992	-0.10014	10606	NA
SLC6A15	8	3	0.17465	0.4136	0.993625	-0.10047	6720	NA
USP15	5	1	0.35915	0.56662	0.999992	-0.10049	10489	NA
NR3C1	5	2	0.47704	0.64906	0.999992	-0.10054	11944	NA
ZP4	5	2	0.27044	0.47394	0.995783	-0.10084	8967	NA
DIO1	9	3	0.41971	0.68932	0.999992	-0.10091	11205	NA
PPP1R3G	5	1	0.92232	0.92271	0.999992	-0.10112	16681	NA
PPP4R4	7	3	0.027658	0.10228	0.976163	-0.1012	1761	NA
TEKT5	5	1	0.32816	0.54429	0.999992	-0.10121	10139	NA
CCDC36	5	2	0.34126	0.55448	0.999992	-0.10133	10286	NA
CLSPN	5	2	0.63511	0.768	0.999992	-0.1015	13990	NA
NOB1	5	2	0.66248	0.78963	0.999992	-0.10152	14320	NA
HKR1	5	1	0.8659	0.87991	0.999992	-0.10155	15964	NA
KLHDC3	5	0	0.95797	0.95813	0.999992	-0.10159	17307	NA
PES1	5	1	0.18666	0.36637	0.992827	-0.10163	7029	NA
NELFA	5	1	0.17553	0.35162	0.992827	-0.10183	6741	NA
COPG1	5	2	0.3588	0.56636	0.999992	-0.10184	10484	NA
NTF3	5	1	0.56845	0.71659	0.999992	-0.10222	13148	NA
C12orf44	5	1	0.45454	0.63315	0.999992	-0.10226	11658	NA
C19orf25	5	1	0.080514	0.21047	0.98975	-0.10241	4048	NA
UNC119B	5	0	0.93399	0.93421	0.999992	-0.10245	16870	NA
C15orf41	5	2	0.093556	0.23781	0.990697	-0.10251	4572	NA
ODF3L1	5	1	0.77675	0.83586	0.999992	-0.10265	15179	NA
NME1-NME2	3	1	0.48773	0.57371	0.999992	-0.10296	12092	NA
SLC22A6	5	2	0.63855	0.77074	0.999992	-0.10301	14031	NA
MISP	5	1	0.83715	0.86355	0.999992	-0.10308	15691	NA
NDUFA13	5	2	0.44679	0.62766	0.999992	-0.10326	11554	NA
ACCS	5	1	0.87368	0.88486	0.999992	-0.10327	16044	NA
PTHLH	5	1	0.5486	0.7016	0.999992	-0.10339	12905	NA
HEXDC	5	1	0.73605	0.82027	0.999992	-0.10374	14891	NA
UBLCP1	5	1	0.049168	0.13986	0.98038	-0.10382	2728	NA
NR5A1	5	2	0.66719	0.79341	0.999992	-0.10398	14381	NA
STX2	5	2	0.59418	0.73619	0.999992	-0.10401	13469	NA
ACAP3	5	2	0.12035	0.27596	0.992572	-0.10407	5310	NA
TEAD2	5	1	0.23064	0.42355	0.994361	-0.10425	8084	NA
CDIP1	5	2	0.29764	0.50759	0.997995	-0.10429	9537	NA
EPHA7	5	2	0.14534	0.31078	0.992827	-0.1045	5967	NA
ENO2	5	1	0.18474	0.36383	0.992827	-0.1046	6978	NA
NSL1	5	2	0.21369	0.40173	0.992827	-0.10473	7662	NA
ZNF577	5	2	0.49701	0.66354	0.999992	-0.10489	12209	NA
AEN	5	2	0.45694	0.63487	0.999992	-0.10503	11684	NA
CDK6	5	1	0.23636	0.43093	0.994568	-0.10567	8209	NA
DDX42	5	2	0.0090575	0.036218	0.89607	-0.10576	768	NA
MLNR	5	1	0.67022	0.79584	0.999992	-0.10586	14423	NA
DGKI	5	2	0.032029	0.098482	0.975908	-0.10595	1966	NA
ZBED3	5	1	0.65789	0.78599	0.999992	-0.1061	14278	NA
IL17A	5	2	0.36976	0.5739	0.999992	-0.10621	10601	NA
BHMT2	5	2	0.056233	0.15647	0.98038	-0.10626	3042	NA
CXCR2	5	2	0.17596	0.35218	0.992827	-0.10633	6755	NA
C11orf94	5	2	0.42846	0.61478	0.999992	-0.10634	11332	NA
PATL1	5	1	0.81255	0.85152	0.999992	-0.10645	15477	NA
DTX1	5	2	0.12334	0.28009	0.992572	-0.10647	5375	NA
ERCC1	5	1	0.89795	0.90195	0.999992	-0.10673	16313	NA
RAB33B	5	1	0.9022	0.90523	0.999992	-0.10674	16371	NA
TIMM44	5	2	0.01664	0.058873	0.946431	-0.1068	1208	NA
PCBP3	5	1	0.86816	0.88135	0.999992	-0.1068	15986	NA
C9orf66	5	2	0.31528	0.52898	0.999992	-0.10694	9905	NA
CYP2F1	5	2	0.45089	0.63058	0.999992	-0.10704	11605	NA
LYZL6	5	2	0.32143	0.53624	0.999992	-0.10737	10019	NA
SVOPL	5	1	0.91058	0.91211	0.999992	-0.10749	16520	NA
B3GAT2	5	2	0.59303	0.73531	0.999992	-0.10751	13451	NA
MYLIP	5	2	0.37444	0.57721	0.999992	-0.1076	10659	NA
GATAD2B	5	2	0.040945	0.12032	0.98038	-0.10761	2368	NA
CTAG2	6	2	0.39264	0.61487	0.999992	-0.10761	10871	NA
KLK14	5	1	0.63041	0.76427	0.999992	-0.10768	13931	NA
SPIN1	5	2	0.269	0.47219	0.995533	-0.10769	8938	NA
RAB3D	5	1	0.81877	0.85444	0.999992	-0.10791	15529	NA
AK9	4	1	0.82798	0.83373	0.999992	-0.10792	15605	NA
IL13RA2	5	2	0.46014	0.63708	0.999992	-0.10797	11720	NA
F2R	5	1	0.71472	0.81294	0.999992	-0.10801	14742	NA
MAN1A1	5	1	0.81244	0.85146	0.999992	-0.10803	15474	NA
TCEB3	5	2	0.19736	0.38052	0.992827	-0.1083	7272	NA
MTX3	5	0	0.93774	0.93793	0.999992	-0.1084	16948	NA
MORC3	5	2	0.086645	0.22368	0.990697	-0.10847	4294	NA
DZIP1L	5	2	0.28476	0.4918	0.997267	-0.10859	9286	NA
SMLR1	5	1	0.4571	0.63499	0.999992	-0.10861	11688	NA
PKP3	5	2	0.27583	0.48072	0.996677	-0.10872	9090	NA
C16orf74	4	2	0.095826	0.21134	0.990574	-0.10873	4641	NA
HCAR2	4	1	0.14925	0.30044	0.992827	-0.10874	6078	NA
HOXC10	5	2	0.18273	0.36116	0.992827	-0.10874	6930	NA
CCDC74A	4	2	0.37402	0.5314	0.999992	-0.10913	10653	NA
PPP1R8	15	6	0.45128	0.7769	0.999992	-0.10917	11608	NA
SNRPA	5	2	0.30216	0.51307	0.99874	-0.1093	9638	NA
YEATS4	5	2	0.58769	0.73119	0.999992	-0.1094	13387	NA
EIF3K	5	1	0.87413	0.88515	0.999992	-0.10944	16049	NA
CCR6	5	1	0.60592	0.74527	0.999992	-0.10949	13635	NA
ELOVL5	11	2	0.94213	0.97817	0.999992	-0.10956	17025	NA
EID1	5	2	0.58394	0.72827	0.999992	-0.10995	13347	NA
HSFX2	2	0	0.70499	0.70478	0.999992	-0.10999	14672	NA
C6orf136	12	3	0.1572	0.4263	0.994568	-0.11024	6274	NA
CTDP1	5	2	0.013552	0.050425	0.934839	-0.11056	1041	NA
RPS4Y1	5	1	0.087019	0.22448	0.990697	-0.11057	4306	NA
PARK2	5	1	0.11618	0.27019	0.991864	-0.11057	5190	NA
PMEL	5	2	0.65445	0.78329	0.999992	-0.11058	14237	NA
MEGF9	5	2	0.05204	0.14664	0.98038	-0.11064	2872	NA
FLRT2	5	2	0.44316	0.62508	0.999992	-0.11065	11518	NA
CPLX2	5	1	0.89969	0.90328	0.999992	-0.11071	16337	NA
SIKE1	5	2	0.21827	0.40754	0.992827	-0.11073	7788	NA
GARS	5	2	0.015834	0.056656	0.946431	-0.11088	1160	NA
L3HYPDH	5	0	0.93183	0.9321	0.999992	-0.11098	16838	NA
IGF2R	5	2	0.20841	0.39495	0.992827	-0.11106	7537	NA
ALAD	5	1	0.59066	0.73346	0.999992	-0.11108	13426	NA
SLC22A18	5	2	0.43917	0.62232	0.999992	-0.1111	11468	NA
DLEU7	5	1	0.26755	0.4704	0.995513	-0.11116	8899	NA
PEAR1	5	1	0.20791	0.3943	0.992827	-0.11117	7524	NA
HINT3	5	1	0.43841	0.62176	0.999992	-0.11123	11461	NA
DSP	5	2	0.50145	0.66682	0.999992	-0.11129	12264	NA
HYPK	5	1	0.35166	0.56157	0.999992	-0.11131	10406	NA
CADM2	5	1	0.89227	0.89769	0.999992	-0.11151	16240	NA
MAVS	5	2	0.38182	0.58224	0.999992	-0.11155	10747	NA
PRKG1	5	2	0.53922	0.6946	0.999992	-0.11156	12765	NA
ZNF706	5	1	0.019866	0.067448	0.965915	-0.11169	1360	NA
UBE2U	5	2	0.11531	0.26896	0.991864	-0.11173	5162	NA
AP3M2	5	2	0.36132	0.56814	0.999992	-0.11185	10508	NA
ZFP36L1	5	2	0.13578	0.29747	0.992827	-0.11195	5732	NA
PDK2	5	2	0.6356	0.76838	0.999992	-0.11209	14001	NA
SLC39A5	5	2	0.085711	0.22163	0.990697	-0.11218	4255	NA
TRAK2	5	1	0.87825	0.88784	0.999992	-0.11222	16099	NA
MRPL15	5	2	0.060013	0.16512	0.98038	-0.11224	3219	NA
AIDA	4	0	0.90862	0.90856	0.999992	-0.11228	16478	NA
PMM2	5	2	0.42358	0.61137	0.999992	-0.11246	11256	NA
TSR3	5	2	0.42277	0.6108	0.999992	-0.11267	11245	NA
TNFRSF8	5	2	0.25197	0.4507	0.995513	-0.11272	8533	NA
TRAPPC11	5	2	0.27208	0.47598	0.996178	-0.1128	9011	NA
NOG	5	2	0.51449	0.67634	0.999992	-0.11308	12458	NA
HSD17B12	5	2	0.35052	0.56079	0.999992	-0.11309	10390	NA
RCL1	4	2	0.28146	0.44672	0.995513	-0.11316	9208	NA
TEN1	5	2	0.36455	0.57032	0.999992	-0.11317	10541	NA
NFIA	5	1	0.52923	0.68718	0.999992	-0.11319	12644	NA
CXorf48	5	2	0.59868	0.7397	0.999992	-0.11319	13536	NA
AQP11	5	0	0.97102	0.97104	0.999992	-0.11326	17514	NA
HMGXB4	5	2	0.40688	0.59977	0.999992	-0.11331	11039	NA
CLOCK	5	1	0.87936	0.88861	0.999992	-0.11341	16106	NA
OC90	5	2	0.23271	0.42624	0.994568	-0.1141	8129	NA
C20orf201	5	1	0.69961	0.80792	0.999992	-0.11415	14640	NA
CRABP1	5	2	0.38872	0.58705	0.999992	-0.11417	10830	NA
ACTG2	6	2	0.069706	0.19544	0.98689	-0.11438	3642	NA
TBX2	5	1	0.80755	0.8492	0.999992	-0.11443	15431	NA
PHLDA2	5	1	0.92435	0.92471	0.999992	-0.11446	16720	NA
WDR17	5	2	0.12577	0.28358	0.992572	-0.11457	5452	NA
IDH1	5	1	0.31078	0.5235	0.999992	-0.11467	9809	NA
ZNF627	5	2	0.49313	0.66073	0.999992	-0.115	12163	NA
TBC1D31	5	1	0.89751	0.90162	0.999992	-0.11517	16307	NA
CPA3	5	1	0.7931	0.84274	0.999992	-0.11518	15306	NA
ST6GAL1	9	2	0.7284	0.88469	0.999992	-0.11534	14833	NA
TPP1	5	1	0.34073	0.55413	0.999992	-0.11567	10283	NA
PCSK4	5	0	0.93533	0.93556	0.999992	-0.11569	16893	NA
MGAT5	5	1	0.418	0.60749	0.999992	-0.11583	11186	NA
GLCCI1	5	1	0.85998	0.87629	0.999992	-0.11597	15911	NA
TEX19	4	1	0.6542	0.73154	0.999992	-0.11621	14229	NA
PODXL2	5	2	0.37341	0.57649	0.999992	-0.1163	10645	NA
BTF3	4	2	0.44855	0.59992	0.999992	-0.1164	11578	NA
STAC	5	1	0.86991	0.88245	0.999992	-0.11652	16006	NA
SLC25A38	5	2	0.38662	0.58562	0.999992	-0.11659	10804	NA
RAB5A	4	1	0.81804	0.82612	0.999992	-0.11663	15525	NA
ARF1	5	2	0.48861	0.65743	0.999992	-0.11699	12101	NA
ZBTB33	5	1	0.92103	0.92151	0.999992	-0.11702	16660	NA
AKAP8L	5	1	0.095202	0.24018	0.990701	-0.11706	4624	NA
CDK5RAP2	5	2	0.23911	0.43443	0.995513	-0.11725	8255	NA
CCNT1	5	1	0.84466	0.86754	0.999992	-0.11749	15760	NA
PHGDH	5	1	0.90504	0.90753	0.999992	-0.11768	16412	NA
GGPS1	5	2	0.58763	0.73116	0.999992	-0.11777	13386	NA
DTNA	15	6	0.13657	0.40833	0.992827	-0.11779	5746	NA
PSMD1	5	1	0.17579	0.35195	0.992827	-0.11785	6748	NA
RORC	5	2	0.55812	0.70875	0.999992	-0.11821	13027	NA
POLE	5	0	0.93285	0.93311	0.999992	-0.11821	16853	NA
DNAJC11	5	2	0.24728	0.44487	0.995513	-0.11838	8429	NA
VAX1	5	2	0.028356	0.089283	0.974979	-0.11856	1788	NA
PARL	4	1	0.68776	0.74762	0.999992	-0.11873	14573	NA
ZNF681	4	1	0.83121	0.83632	0.999992	-0.11892	15626	NA
POF1B	5	1	0.86025	0.87646	0.999992	-0.11893	15913	NA
TMEM243	4	1	0.53392	0.67974	0.999992	-0.11911	12704	NA
RD3	5	2	0.65345	0.78247	0.999992	-0.11912	14223	NA
ZNF394	5	2	0.16168	0.33309	0.992827	-0.11934	6374	NA
CCDC42B	5	1	0.6407	0.77243	0.999992	-0.11944	14060	NA
LRFN4	5	1	0.75705	0.82802	0.999992	-0.11944	15032	NA
EMC8	5	1	0.14706	0.31314	0.992827	-0.11973	6016	NA
CRMP1	5	2	0.31339	0.52668	0.999992	-0.11978	9859	NA
FBN1	5	1	0.2047	0.39013	0.992827	-0.11999	7457	NA
ARHGAP9	5	2	0.21161	0.39908	0.992827	-0.12032	7616	NA
CBX6	5	2	0.030055	0.093512	0.974979	-0.1205	1871	NA
PEX1	4	1	0.73711	0.77364	0.999992	-0.12051	14902	NA
PKD1L2	5	0	0.97545	0.97552	0.999992	-0.12055	17586	NA
MAEA	5	1	0.80682	0.84884	0.999992	-0.12056	15423	NA
MBD3L1	5	1	0.70724	0.81045	0.999992	-0.12064	14687	NA
PPP4C	5	2	0.34666	0.55815	0.999992	-0.12068	10345	NA
MRS2	5	1	0.9235	0.92385	0.999992	-0.12087	16703	NA
NCLN	5	2	0.20373	0.38887	0.992827	-0.12096	7431	NA
SORBS3	5	1	0.47733	0.64927	0.999992	-0.12105	11947	NA
RPF1	5	0	0.97005	0.97006	0.999992	-0.12126	17487	NA
TNKS	5	2	0.22083	0.41082	0.992827	-0.12132	7861	NA
FAM46D	5	2	0.49448	0.66172	0.999992	-0.12156	12176	NA
ZNF19	5	1	0.54968	0.70245	0.999992	-0.12162	12922	NA
EXOSC6	5	0	0.93134	0.93159	0.999992	-0.12169	16833	NA
HOPX	7	3	0.37509	0.61979	0.999992	-0.12176	10667	NA
CALU	7	3	0.31487	0.57109	0.999992	-0.12195	9897	NA
MAB21L2	5	1	0.92022	0.92073	0.999992	-0.12201	16651	NA
ZBTB42	5	1	0.83874	0.86434	0.999992	-0.12202	15701	NA
IFNA4	2	0	0.7566	0.75641	0.999992	-0.12203	15030	NA
DHRS3	5	2	0.60242	0.74258	0.999992	-0.12206	13584	NA
ZNF34	5	2	0.21679	0.4056	0.992827	-0.12208	7747	NA
PPIA	5	1	0.52956	0.68743	0.999992	-0.12208	12649	NA
BEND3	5	2	0.45525	0.63365	0.999992	-0.12216	11668	NA
TMEM98	5	1	0.72674	0.81704	0.999992	-0.12233	14826	NA
SOCS6	5	1	0.54939	0.70222	0.999992	-0.1224	12918	NA
GABRG1	5	2	0.20718	0.39335	0.992827	-0.12244	7508	NA
TMEM163	5	1	0.74232	0.82249	0.999992	-0.12254	14938	NA
GPR143	5	1	0.75888	0.82874	0.999992	-0.12254	15040	NA
E2F3	5	0	0.9427	0.94287	0.999992	-0.12256	17038	NA
RHOBTB2	5	2	0.27266	0.47672	0.996316	-0.12267	9025	NA
SMTNL2	5	1	0.37205	0.57555	0.999992	-0.1227	10622	NA
EMILIN2	5	1	0.53505	0.69148	0.999992	-0.12281	12717	NA
NRD1	5	1	0.67179	0.79708	0.999992	-0.12282	14439	NA
ADIPOQ	5	2	0.26056	0.46155	0.995513	-0.12308	8739	NA
CAPZA1	5	0	0.97192	0.97193	0.999992	-0.12311	17524	NA
SLC11A1	5	1	0.52221	0.68199	0.999992	-0.12332	12548	NA
DOK7	5	2	0.553	0.70491	0.999992	-0.12341	12963	NA
CMYA5	5	2	0.074868	0.19823	0.98689	-0.12356	3815	NA
IGJ	5	1	0.44936	0.62949	0.999992	-0.12361	11587	NA
GUCY2F	5	2	0.1194	0.27463	0.992572	-0.12364	5277	NA
TMEM63B	5	1	0.44351	0.62534	0.999992	-0.12371	11523	NA
UACA	5	2	0.21049	0.39765	0.992827	-0.12372	7591	NA
OAF	5	2	0.10004	0.24721	0.991864	-0.1238	4754	NA
CAPN12	5	2	0.34833	0.55927	0.999992	-0.1239	10363	NA
PFKFB2	5	1	0.69846	0.80756	0.999992	-0.12408	14637	NA
IL11	8	3	0.53348	0.75951	0.999992	-0.12413	12696	NA
DTX2	5	2	0.16337	0.33536	0.992827	-0.1242	6423	NA
PPIAL4G	1	0	0.5908	0.59054	0.999992	-0.12425	13428	NA
MCAM	5	2	0.65618	0.78464	0.999992	-0.12428	14257	NA
SPATS2	5	1	0.76508	0.83117	0.999992	-0.12432	15097	NA
JPH2	5	2	0.62884	0.76305	0.999992	-0.12435	13909	NA
MRFAP1	5	0	0.95791	0.95805	0.999992	-0.12449	17306	NA
TMEM35	5	2	0.57264	0.71975	0.999992	-0.12452	13205	NA
CRYGC	5	1	0.80288	0.84702	0.999992	-0.12459	15389	NA
CDKN3	5	1	0.81268	0.85158	0.999992	-0.12463	15479	NA
RCAN2	5	2	0.55699	0.70794	0.999992	-0.12488	13011	NA
NUMA1	5	1	0.59504	0.73685	0.999992	-0.12496	13482	NA
RNF122	4	1	0.79914	0.81252	0.999992	-0.12507	15363	NA
SLITRK1	5	2	0.30933	0.52174	0.999992	-0.12513	9782	NA
CYP8B1	5	1	0.18196	0.36017	0.992827	-0.12523	6914	NA
TOE1	5	2	0.59364	0.73577	0.999992	-0.12527	13460	NA
MAZ	9	1	0.20479	0.46172	0.995513	-0.12531	7460	NA
RIBC1	6	1	0.60504	0.76475	0.999992	-0.12538	13619	NA
C17orf72	10	4	0.30717	0.5992	0.999992	-0.12546	9732	NA
IFNA1	3	0	0.92588	0.92597	0.999992	-0.12547	16743	NA
MT1B	3	1	0.15111	0.26113	0.991864	-0.12567	6125	NA
PPP1CA	4	2	0.39703	0.55248	0.999992	-0.12576	10926	NA
CYP2S1	5	2	0.21026	0.39732	0.992827	-0.12577	7583	NA
IGLL1	5	1	0.59923	0.74011	0.999992	-0.12578	13546	NA
MARS	5	2	0.23973	0.43519	0.995513	-0.12584	8271	NA
SIGLEC14	5	2	0.42625	0.61323	0.999992	-0.12611	11292	NA
FAM129C	5	1	0.79463	0.84344	0.999992	-0.12622	15319	NA
SKAP1	5	2	0.5098	0.67293	0.999992	-0.12624	12396	NA
A2ML1	5	2	0.3735	0.57656	0.999992	-0.12638	10646	NA
INMT	5	2	0.41891	0.6081	0.999992	-0.12638	11196	NA
SCD5	5	2	0.65341	0.78245	0.999992	-0.1265	14222	NA
IFNA14	4	0	0.88079	0.88067	0.999992	-0.12687	16124	NA
TRADD	5	1	0.73768	0.82085	0.999992	-0.12689	14907	NA
CES4A	5	1	0.51533	0.67695	0.999992	-0.12695	12467	NA
NDUFC2	5	1	0.43017	0.61597	0.999992	-0.127	11352	NA
NPB	5	2	0.58224	0.727	0.999992	-0.12701	13329	NA
ANHX	5	2	0.60736	0.74637	0.999992	-0.12701	13645	NA
EZR	5	2	0.35072	0.56093	0.999992	-0.1272	10395	NA
DOCK3	5	2	0.44165	0.62401	0.999992	-0.12741	11495	NA
TOP2A	4	1	0.19681	0.36941	0.992827	-0.12759	7257	NA
NHLRC1	5	1	0.44417	0.62579	0.999992	-0.12772	11531	NA
ZNF583	5	1	0.41998	0.60882	0.999992	-0.12785	11212	NA
WFDC10B	7	0	0.97786	0.97775	0.999992	-0.12795	17625	NA
C9orf69	5	2	0.23577	0.43018	0.994568	-0.12813	8196	NA
CEP170B	5	1	0.60842	0.74722	0.999992	-0.12823	13658	NA
XPNPEP2	5	0	0.96826	0.96837	0.999992	-0.12828	17461	NA
RFX4	4	1	0.54835	0.68728	0.999992	-0.1283	12900	NA
IGFBP7	5	1	0.033007	0.10101	0.976163	-0.12833	2002	NA
SLC39A3	5	2	0.42295	0.61095	0.999992	-0.12855	11251	NA
HCK	5	2	0.14954	0.31654	0.992827	-0.12873	6085	NA
PDLIM7	5	2	0.12143	0.27742	0.992572	-0.12885	5335	NA
NAALAD2	5	2	0.31202	0.52503	0.999992	-0.12893	9829	NA
MRGPRX4	5	2	0.22824	0.42047	0.99398	-0.12901	8033	NA
TBC1D12	5	2	0.091861	0.23463	0.990697	-0.12938	4505	NA
SNCA	6	2	0.47869	0.69468	0.999992	-0.12942	11967	NA
ARFIP1	5	1	0.84722	0.86893	0.999992	-0.12952	15782	NA
ICAM4	5	2	0.29949	0.50985	0.997995	-0.12965	9587	NA
HTRA3	5	1	0.28824	0.49603	0.997267	-0.12971	9358	NA
TOMM20	4	1	0.49266	0.64116	0.999992	-0.12973	12156	NA
RCE1	5	1	0.71508	0.81307	0.999992	-0.12974	14745	NA
POMK	5	2	0.5694	0.7173	0.999992	-0.1298	13161	NA
SSFA2	5	1	0.5964	0.73792	0.999992	-0.12986	13506	NA
FRS2	5	2	0.12657	0.28468	0.992572	-0.12991	5475	NA
ZNF529	4	2	0.42766	0.58075	0.999992	-0.12993	11321	NA
SPAG5	5	2	0.59345	0.73563	0.999992	-0.12993	13457	NA
OLFML3	5	2	0.29099	0.49945	0.997267	-0.12998	9419	NA
SLC35F1	5	1	0.86665	0.8804	0.999992	-0.13002	15972	NA
LSMD1	5	1	0.52335	0.68282	0.999992	-0.13006	12566	NA
TCEAL7	5	1	0.027718	0.087661	0.974151	-0.13009	1763	NA
KCNJ9	5	0	0.96914	0.96918	0.999992	-0.13038	17476	NA
SIGLEC5	5	0	0.93654	0.93677	0.999992	-0.13059	16918	NA
TIAL1	4	0	0.94391	0.94394	0.999992	-0.13073	17060	NA
GATA5	5	2	0.19153	0.37284	0.992827	-0.13109	7133	NA
MRPS18C	5	0	0.95583	0.95602	0.999992	-0.13119	17263	NA
TRHR	5	0	0.93914	0.93934	0.999992	-0.1314	16977	NA
FAM135A	5	0	0.95104	0.95121	0.999992	-0.13146	17175	NA
TCTEX1D1	4	2	0.48639	0.63527	0.999992	-0.13157	12072	NA
AZGP1	5	2	0.018943	0.065011	0.961216	-0.13183	1314	NA
PDSS1	5	2	0.15068	0.31813	0.992827	-0.13186	6114	NA
ZBTB22	5	1	0.72045	0.81484	0.999992	-0.13187	14779	NA
ZNF254	10	4	0.16382	0.41841	0.993625	-0.13198	6440	NA
ACIN1	5	2	0.1154	0.2691	0.991864	-0.13228	5164	NA
ZNF33B	5	1	0.83513	0.86254	0.999992	-0.13251	15669	NA
C12orf43	5	1	0.57299	0.72001	0.999992	-0.13256	13209	NA
MPL	5	1	0.098764	0.24536	0.991864	-0.13293	4717	NA
PRX	5	2	0.33354	0.54923	0.999992	-0.133	10215	NA
MSL1	5	2	0.58666	0.7304	0.999992	-0.13315	13370	NA
PCTP	6	3	0.13414	0.31415	0.992827	-0.13316	5688	NA
KRT75	5	2	0.40456	0.59815	0.999992	-0.13334	10998	NA
CDH9	5	1	0.91863	0.91923	0.999992	-0.1334	16620	NA
B3GNT4	5	1	0.35481	0.56367	0.999992	-0.13344	10441	NA
GJB3	5	1	0.16499	0.33752	0.992827	-0.13354	6461	NA
KLHL26	5	2	0.19846	0.38195	0.992827	-0.13357	7293	NA
UBAC1	5	2	0.051183	0.14461	0.98038	-0.13361	2835	NA
MS4A3	11	1	0.6801	0.88165	0.999992	-0.13376	14519	NA
GREM1	6	1	0.80753	0.88356	0.999992	-0.13389	15430	NA
TRMT11	5	1	0.87608	0.88641	0.999992	-0.1339	16072	NA
CRHR2	5	2	0.25831	0.4587	0.995513	-0.13395	8688	NA
PIGX	5	1	0.79799	0.84487	0.999992	-0.134	15352	NA
ZNF544	5	1	0.80702	0.84893	0.999992	-0.13419	15426	NA
UBE2K	6	2	0.24071	0.46038	0.995513	-0.13421	8291	NA
CRB2	5	2	0.50602	0.67015	0.999992	-0.13428	12331	NA
WDR60	5	1	0.62251	0.75816	0.999992	-0.13441	13826	NA
TIGD6	5	2	0.44235	0.62452	0.999992	-0.1345	11508	NA
KIF26B	5	0	0.98162	0.9817	0.999992	-0.1347	17680	NA
NAP1L3	5	1	0.2932	0.50214	0.997923	-0.13486	9463	NA
ADAMTS12	5	2	0.086033	0.22234	0.990697	-0.13511	4270	NA
ADAMTS4	5	0	0.9689	0.96896	0.999992	-0.13516	17473	NA
PPP1R13L	5	2	0.44742	0.62811	0.999992	-0.13528	11562	NA
VASN	5	2	0.28172	0.48803	0.997267	-0.13557	9214	NA
TAS2R43	4	1	0.82032	0.82784	0.999992	-0.13627	15534	NA
ZNF414	5	1	0.57249	0.71963	0.999992	-0.13634	13202	NA
CNTNAP3	5	0	0.96057	0.96066	0.999992	-0.13635	17351	NA
C20orf27	5	2	0.47994	0.6512	0.999992	-0.13641	11985	NA
IL7R	5	2	0.26017	0.46104	0.995513	-0.13647	8732	NA
IL20RB	4	1	0.82187	0.82899	0.999992	-0.13663	15544	NA
CD244	5	1	0.010272	0.040707	0.906489	-0.13665	864	NA
CASKIN2	5	0	0.94241	0.94259	0.999992	-0.13703	17030	NA
COL28A1	5	0	0.93629	0.93652	0.999992	-0.13721	16913	NA
PHC1	5	0	0.94322	0.94341	0.999992	-0.13733	17049	NA
CDH2	5	1	0.75168	0.826	0.999992	-0.13737	15000	NA
IPO8	5	1	0.10176	0.24967	0.991864	-0.13756	4799	NA
SNCAIP	5	1	0.096452	0.24197	0.991523	-0.13762	4650	NA
CCDC122	3	1	0.24649	0.37562	0.992827	-0.13767	8411	NA
RNF6	5	2	0.5808	0.72588	0.999992	-0.1379	13307	NA
DHRS7	5	2	0.54132	0.69617	0.999992	-0.13802	12801	NA
GUCA1B	5	1	0.7078	0.81064	0.999992	-0.13807	14689	NA
ADNP	5	1	0.87279	0.88429	0.999992	-0.1382	16038	NA
CCDC108	5	1	0.76046	0.82939	0.999992	-0.13824	15051	NA
TAAR5	5	2	0.51003	0.67308	0.999992	-0.13859	12402	NA
VSTM1	5	1	0.55646	0.70754	0.999992	-0.13865	13005	NA
HDAC10	5	1	0.098856	0.24551	0.991864	-0.13897	4720	NA
CCDC65	5	1	0.78321	0.83852	0.999992	-0.13924	15230	NA
YARS	5	1	0.73982	0.82159	0.999992	-0.13931	14922	NA
MMP20	5	0	0.95436	0.95453	0.999992	-0.13937	17245	NA
PHC3	5	2	0.44684	0.6277	0.999992	-0.13976	11555	NA
SWSAP1	5	0	0.96246	0.96258	0.999992	-0.13983	17386	NA
NDUFA2	6	1	0.85572	0.89916	0.999992	-0.13992	15854	NA
TACR3	5	1	0.53513	0.69154	0.999992	-0.14	12718	NA
FOSB	5	0	0.93468	0.93491	0.999992	-0.14011	16881	NA
APLF	5	1	0.68624	0.80366	0.999992	-0.14016	14557	NA
PDE7B	5	2	0.35697	0.56516	0.999992	-0.14017	10465	NA
NPHP1	5	1	0.80369	0.84739	0.999992	-0.14021	15394	NA
GPANK1	5	2	0.22958	0.42219	0.99398	-0.14029	8068	NA
RAP2A	5	2	0.23313	0.42676	0.994568	-0.14049	8137	NA
PRF1	5	2	0.20712	0.39327	0.992827	-0.14061	7505	NA
EIF1AY	6	3	0.37509	0.59739	0.999992	-0.14068	10666	NA
EIF2AK2	5	2	0.44405	0.6257	0.999992	-0.14069	11529	NA
GDAP1L1	5	1	0.23547	0.42978	0.994568	-0.14087	8189	NA
ARHGEF38	5	1	0.90455	0.90713	0.999992	-0.14089	16408	NA
TMEM14E	5	1	0.70175	0.80862	0.999992	-0.14094	14654	NA
TRIM40	5	1	0.92222	0.92262	0.999992	-0.14105	16678	NA
IQCF6	5	2	0.05877	0.16223	0.98038	-0.14128	3163	NA
ANXA10	4	0	0.93929	0.9393	0.999992	-0.14153	16978	NA
ATG2A	5	2	0.35887	0.56641	0.999992	-0.14154	10485	NA
NCAPD2	5	1	0.85863	0.87546	0.999992	-0.14163	15895	NA
SPTY2D1	5	1	0.881	0.88972	0.999992	-0.14164	16128	NA
HLX	5	1	0.51033	0.67331	0.999992	-0.14171	12407	NA
NRROS	5	2	0.29528	0.50466	0.997995	-0.14175	9496	NA
APOO	5	2	0.59628	0.73782	0.999992	-0.14181	13504	NA
ADAM19	5	1	0.73883	0.82124	0.999992	-0.14185	14917	NA
COPZ1	6	3	0.27019	0.49127	0.997267	-0.142	8964	NA
FIGN	5	2	0.17605	0.35231	0.992827	-0.14211	6757	NA
ZNF385D	5	1	0.11958	0.27489	0.992572	-0.14217	5281	NA
SMARCB1	5	2	0.049197	0.13992	0.98038	-0.14258	2733	NA
PLCL1	5	1	0.2774	0.48265	0.996896	-0.14272	9127	NA
POLR2L	4	1	0.22099	0.39155	0.992827	-0.14273	7865	NA
SLX4IP	5	2	0.54229	0.69689	0.999992	-0.14295	12820	NA
PRRC2B	5	2	0.028808	0.090408	0.974979	-0.14299	1811	NA
SLC35B3	4	1	0.029874	0.089593	0.974979	-0.14313	1862	NA
RFK	4	0	0.90022	0.90015	0.999992	-0.14317	16343	NA
EIF1	5	1	0.90115	0.90442	0.999992	-0.14336	16354	NA
TMPRSS11D	5	1	0.60778	0.74669	0.999992	-0.1434	13648	NA
C19orf71	5	1	0.73963	0.82153	0.999992	-0.14342	14921	NA
CCL3	4	1	0.26226	0.42924	0.994568	-0.14345	8771	NA
SLC50A1	10	1	0.98926	0.99084	0.999992	-0.14363	17819	NA
SLC25A16	5	2	0.56068	0.71069	0.999992	-0.1439	13063	NA
H2AFY	5	2	0.14498	0.31031	0.992827	-0.14423	5957	NA
SLC2A2	5	2	0.38899	0.58725	0.999992	-0.14433	10833	NA
ATP1A4	10	1	0.58759	0.82314	0.999992	-0.14442	13385	NA
EIF4H	4	1	0.57948	0.69939	0.999992	-0.1447	13290	NA
SLC6A16	5	2	0.65631	0.78475	0.999992	-0.14473	14259	NA
RSPH3	5	2	0.24241	0.43858	0.995513	-0.14489	8324	NA
NCK1	5	2	0.62476	0.75992	0.999992	-0.14493	13859	NA
FCRLB	5	1	0.89052	0.89639	0.999992	-0.14508	16225	NA
C16orf89	5	1	0.92327	0.92363	0.999992	-0.14512	16698	NA
HERC4	7	3	0.35588	0.60431	0.999992	-0.14515	10451	NA
TLR10	5	1	0.63808	0.77037	0.999992	-0.1453	14026	NA
GDA	5	1	0.21331	0.40127	0.992827	-0.14538	7653	NA
GIPR	5	1	0.8207	0.85538	0.999992	-0.1455	15535	NA
NUDT8	5	0	0.9586	0.95874	0.999992	-0.14565	17319	NA
ZSCAN2	8	1	0.59835	0.8009	0.999992	-0.14578	13532	NA
PCDHGB6	5	2	0.48251	0.65309	0.999992	-0.14585	12017	NA
G0S2	5	2	0.10998	0.2614	0.991864	-0.14615	5027	NA
C2orf48	5	1	0.70809	0.81073	0.999992	-0.14641	14693	NA
TOLLIP	5	1	0.88232	0.89062	0.999992	-0.14647	16140	NA
KBTBD4	5	2	0.36845	0.57298	0.999992	-0.14665	10587	NA
BAK1	5	2	0.61741	0.75428	0.999992	-0.14669	13763	NA
CD40LG	4	1	0.13724	0.28092	0.992572	-0.14713	5761	NA
PHOX2A	5	0	0.96065	0.96075	0.999992	-0.14727	17354	NA
GCLC	5	2	0.24353	0.44003	0.995513	-0.14729	8346	NA
CXorf27	5	2	0.57835	0.72405	0.999992	-0.14753	13275	NA
NAT6	5	2	0.1237	0.2806	0.992572	-0.14758	5382	NA
SORBS2	5	1	0.37884	0.58021	0.999992	-0.14768	10709	NA
TOMM40	5	2	0.020384	0.068802	0.967044	-0.14789	1382	NA
KCNS1	5	1	0.6883	0.80431	0.999992	-0.14794	14578	NA
PCCB	5	0	0.92754	0.92784	0.999992	-0.1482	16775	NA
THEGL	5	0	0.98424	0.98429	0.999992	-0.1482	17727	NA
GP6	5	0	0.95399	0.95417	0.999992	-0.14856	17235	NA
CBX7	5	1	0.13475	0.29605	0.992827	-0.14867	5709	NA
VSTM2B	5	1	0.54748	0.70074	0.999992	-0.14891	12890	NA
GPIHBP1	5	1	0.87141	0.88339	0.999992	-0.14895	16022	NA
FAAH2	5	0	0.97946	0.97953	0.999992	-0.14902	17650	NA
RTCB	5	1	0.26412	0.46609	0.995513	-0.14907	8809	NA
DHRS9	4	1	0.12815	0.26594	0.991864	-0.1491	5523	NA
CYP3A5	6	1	0.77837	0.87572	0.999992	-0.14912	15189	NA
SLC35G3	4	0	0.89593	0.89582	0.999992	-0.14926	16282	NA
DAOA	11	4	0.081342	0.26743	0.991864	-0.14928	4082	NA
ATP10B	5	1	0.19149	0.3728	0.992827	-0.14945	7130	NA
ZNF862	5	2	0.53825	0.69388	0.999992	-0.14953	12756	NA
TUSC5	5	2	0.24803	0.44582	0.995513	-0.14976	8447	NA
CAMK2G	5	2	0.19538	0.3779	0.992827	-0.14977	7223	NA
KRT26	5	2	0.052298	0.14722	0.98038	-0.14998	2878	NA
GCK	4	0	0.9236	0.92373	0.999992	-0.14999	16706	NA
TLE4	5	2	0.45592	0.63412	0.999992	-0.15015	11673	NA
C22orf23	5	2	0.17269	0.34784	0.992827	-0.15028	6668	NA
POLE3	5	2	0.20094	0.3852	0.992827	-0.1503	7353	NA
ATXN7	5	1	0.44668	0.62758	0.999992	-0.15036	11552	NA
MBOAT2	3	1	0.090634	0.18625	0.98038	-0.15066	4461	NA
MEA1	5	2	0.61625	0.75337	0.999992	-0.15078	13745	NA
CD83	5	1	0.077695	0.20434	0.98689	-0.15087	3949	NA
NAA10	5	1	0.92622	0.92651	0.999992	-0.15095	16747	NA
NKX2-3	5	1	0.49788	0.66418	0.999992	-0.15102	12220	NA
GNRH1	5	1	0.74115	0.82208	0.999992	-0.15129	14929	NA
IGSF6	5	0	0.92991	0.9302	0.999992	-0.15129	16808	NA
DDHD2	5	2	0.05044	0.14284	0.98038	-0.15141	2795	NA
NXF2B	3	0	0.81651	0.81649	0.999992	-0.15155	15511	NA
STYX	4	1	0.27111	0.43719	0.995513	-0.1519	8986	NA
CEACAM16	5	1	0.8412	0.86568	0.999992	-0.15194	15730	NA
KCNE4	5	2	0.097609	0.24372	0.991864	-0.15195	4685	NA
SYNGR4	5	2	0.32578	0.54145	0.999992	-0.15199	10094	NA
SLC8B1	5	0	0.95373	0.95393	0.999992	-0.15201	17232	NA
TMSB4X	1	0	0.59991	0.59963	0.999992	-0.15202	13555	NA
ABCG5	5	2	0.64227	0.77367	0.999992	-0.15207	14075	NA
MTRR	5	2	0.072092	0.19201	0.984995	-0.15213	3727	NA
SNRK	5	1	0.55167	0.70393	0.999992	-0.15228	12950	NA
PPP1R14A	6	0	0.9859	0.98602	0.999992	-0.15248	17758	NA
AP1M2	5	2	0.56385	0.71308	0.999992	-0.15264	13094	NA
C7orf57	5	2	0.38919	0.5874	0.999992	-0.1527	10839	NA
TLR2	5	2	0.39512	0.59156	0.999992	-0.15278	10904	NA
KCNS2	5	1	0.78302	0.83845	0.999992	-0.15321	15228	NA
CDON	5	1	0.92083	0.92132	0.999992	-0.15343	16659	NA
HPCA	5	2	0.025164	0.081142	0.967829	-0.15344	1631	NA
NKD1	5	2	0.38017	0.58111	0.999992	-0.15369	10730	NA
SCLT1	5	1	0.88343	0.89137	0.999992	-0.15418	16152	NA
ANKK1	5	1	0.89742	0.90156	0.999992	-0.15421	16304	NA
PUS10	5	0	0.95399	0.95416	0.999992	-0.15434	17236	NA
PHLDB1	5	2	0.49619	0.66295	0.999992	-0.15447	12198	NA
GALNT1	5	2	0.467	0.64197	0.999992	-0.15449	11808	NA
KIAA0513	5	2	0.4707	0.64461	0.999992	-0.15468	11854	NA
NDUFB1	5	2	0.35787	0.56576	0.999992	-0.15504	10474	NA
KIAA1586	4	1	0.79934	0.81265	0.999992	-0.15527	15366	NA
FKBP4	5	1	0.73308	0.8192	0.999992	-0.15538	14865	NA
HMGCS1	5	2	0.36615	0.57139	0.999992	-0.15556	10559	NA
SNN	5	1	0.86061	0.87667	0.999992	-0.15559	15914	NA
FAM189A1	5	2	0.48538	0.65513	0.999992	-0.15565	12061	NA
CLEC3A	5	2	0.20293	0.38783	0.992827	-0.15566	7404	NA
CRYBA2	5	1	0.56222	0.71184	0.999992	-0.1557	13078	NA
ARHGAP4	5	1	0.90821	0.9101	0.999992	-0.156	16471	NA
PLOD1	5	2	0.25966	0.46043	0.995513	-0.15656	8720	NA
TRIP12	5	2	0.42898	0.61516	0.999992	-0.15662	11342	NA
CRIP3	4	1	0.68549	0.74653	0.999992	-0.15662	14548	NA
RPA4	5	1	0.17961	0.35702	0.992827	-0.15666	6840	NA
NR2C2	5	1	0.80471	0.84785	0.999992	-0.15669	15401	NA
GPBAR1	5	2	0.56424	0.71338	0.999992	-0.1567	13098	NA
GEMIN7	5	1	0.73046	0.81829	0.999992	-0.15689	14847	NA
ICK	5	1	0.33401	0.54955	0.999992	-0.15708	10219	NA
CLEC10A	5	2	0.58483	0.72899	0.999992	-0.15718	13356	NA
CFL1	5	2	0.11899	0.27406	0.992572	-0.15737	5264	NA
ANKRD44	5	1	0.080842	0.21119	0.990498	-0.15741	4063	NA
BEST4	5	2	0.16351	0.33553	0.992827	-0.15744	6426	NA
FGF12	5	2	0.16376	0.33586	0.992827	-0.15744	6437	NA
CACNA2D1	5	2	0.40545	0.59877	0.999992	-0.15755	11014	NA
MBLAC1	5	2	0.57307	0.72008	0.999992	-0.15774	13210	NA
CCR3	5	1	0.89331	0.89846	0.999992	-0.15776	16256	NA
KSR1	5	2	0.056089	0.15615	0.98038	-0.15783	3032	NA
KRTAP21-3	2	0	0.75324	0.75304	0.999992	-0.15813	15010	NA
C20orf141	5	2	0.10741	0.25769	0.991864	-0.15823	4949	NA
KRT10	5	2	0.65685	0.78517	0.999992	-0.15823	14265	NA
CCNK	5	2	0.3754	0.57784	0.999992	-0.15847	10670	NA
SLC29A2	5	1	0.89739	0.90154	0.999992	-0.15849	16302	NA
PRDM1	5	2	0.41274	0.60387	0.999992	-0.15881	11117	NA
PDLIM2	5	0	0.96057	0.96065	0.999992	-0.1591	17350	NA
TUBB4B	5	1	0.8903	0.89624	0.999992	-0.15926	16222	NA
SH3BGRL	5	2	0.53761	0.69341	0.999992	-0.15927	12750	NA
RALY	5	2	0.016973	0.059768	0.948628	-0.1593	1226	NA
BHLHE41	5	1	0.21116	0.39851	0.992827	-0.15933	7603	NA
ARHGAP44	5	2	0.21928	0.40881	0.992827	-0.15956	7820	NA
PSME4	5	2	0.061777	0.1691	0.98038	-0.15971	3289	NA
RIPK4	5	2	0.55029	0.70287	0.999992	-0.15985	12929	NA
SPATS1	5	1	0.72428	0.81619	0.999992	-0.15996	14802	NA
TMED5	5	2	0.64287	0.77415	0.999992	-0.16001	14082	NA
TMEM128	5	1	0.38447	0.58413	0.999992	-0.16014	10777	NA
JOSD1	5	2	0.080467	0.21037	0.98975	-0.16017	4047	NA
TAF4B	5	1	0.43901	0.6222	0.999992	-0.16037	11467	NA
PRC1	5	1	0.5786	0.72424	0.999992	-0.16049	13279	NA
SYCN	5	2	0.27391	0.47831	0.996677	-0.16077	9049	NA
SLC26A2	5	1	0.40645	0.59948	0.999992	-0.1609	11031	NA
TBC1D30	5	2	0.59611	0.73769	0.999992	-0.16093	13500	NA
TTLL7	5	0	0.9371	0.93731	0.999992	-0.16108	16929	NA
PFKFB1	5	1	0.91883	0.91942	0.999992	-0.16118	16622	NA
FAIM	4	1	0.66522	0.73668	0.999992	-0.16122	14360	NA
SIGLEC12	5	1	0.7165	0.81352	0.999992	-0.16124	14756	NA
POLR1C	5	0	0.94659	0.9468	0.999992	-0.16131	17109	NA
PFDN5	8	1	0.90679	0.95391	0.999992	-0.16134	16442	NA
CLP1	5	2	0.40028	0.59513	0.999992	-0.16139	10958	NA
LAMA2	5	2	0.055322	0.1544	0.98038	-0.16159	3004	NA
FAHD1	5	2	0.14649	0.31239	0.992827	-0.16159	6003	NA
MKKS	5	2	0.53132	0.68874	0.999992	-0.16181	12667	NA
BSCL2	5	2	0.057982	0.16048	0.98038	-0.162	3128	NA
P2RX5	5	2	0.62425	0.75953	0.999992	-0.16201	13853	NA
TMEM151A	5	2	0.16574	0.33852	0.992827	-0.1623	6486	NA
SPATA12	5	2	0.11365	0.26661	0.991864	-0.16231	5125	NA
SURF6	5	1	0.746	0.82387	0.999992	-0.16239	14961	NA
SLC2A3	5	2	0.38	0.581	0.999992	-0.16248	10727	NA
FAM181A	5	0	0.96129	0.9614	0.999992	-0.16273	17365	NA
TMTC1	5	0	0.97463	0.97468	0.999992	-0.16295	17575	NA
GLT1D1	5	1	0.76808	0.83236	0.999992	-0.16302	15120	NA
ZNF236	5	2	0.0075058	0.030453	0.89084	-0.16327	650	NA
CCNE2	5	1	0.78524	0.83939	0.999992	-0.16332	15249	NA
TTC28	5	2	0.52023	0.68054	0.999992	-0.16335	12523	NA
TFAP2B	4	1	0.83603	0.84012	0.999992	-0.16336	15676	NA
RPL3L	5	0	0.98312	0.98316	0.999992	-0.16348	17709	NA
RIOK2	5	2	0.06948	0.1862	0.98038	-0.16349	3632	NA
CSF3	6	2	0.59923	0.76136	0.999992	-0.16353	13547	NA
DUS3L	5	1	0.83841	0.86419	0.999992	-0.16353	15699	NA
PPP1R16A	5	1	0.40506	0.59849	0.999992	-0.16357	11008	NA
COL18A1	5	2	0.10897	0.25995	0.991864	-0.16377	5002	NA
HAPLN1	4	1	0.81206	0.82173	0.999992	-0.16383	15466	NA
IGFL3	5	2	0.0077552	0.031385	0.89607	-0.16388	666	NA
SPO11	5	0	0.96882	0.96889	0.999992	-0.16388	17470	NA
KLRD1	6	3	0.087929	0.23025	0.990697	-0.16392	4339	NA
MTMR7	5	2	0.62573	0.76065	0.999992	-0.16395	13864	NA
TMEM33	5	0	0.94582	0.94604	0.999992	-0.16395	17099	NA
CD300LG	5	1	0.90039	0.90383	0.999992	-0.16431	16346	NA
UCHL5	5	2	0.023674	0.077373	0.967829	-0.1648	1542	NA
USP22	5	2	0.10756	0.25791	0.991864	-0.16488	4954	NA
C12orf73	5	1	0.59906	0.73998	0.999992	-0.16503	13543	NA
ART5	5	2	0.47475	0.64743	0.999992	-0.16505	11907	NA
SPTSSB	4	1	0.49099	0.63953	0.999992	-0.16523	12132	NA
STAB2	5	1	0.11913	0.27425	0.992572	-0.16545	5270	NA
TARDBP	4	2	0.17015	0.33383	0.992827	-0.16545	6607	NA
DOT1L	5	2	0.052393	0.14744	0.98038	-0.16572	2882	NA
SSH3	5	2	0.3581	0.56592	0.999992	-0.16577	10478	NA
UBE2E3	5	1	0.79202	0.84227	0.999992	-0.16605	15298	NA
SMIM18	4	2	0.3321	0.49284	0.997267	-0.16628	10191	NA
SLC16A12	5	2	0.33636	0.55113	0.999992	-0.16636	10241	NA
NUDT16L1	5	1	0.24886	0.44685	0.995513	-0.16639	8465	NA
CCDC172	5	2	0.064447	0.1751	0.98038	-0.16686	3417	NA
LTBR	5	1	0.90691	0.90903	0.999992	-0.16696	16446	NA
CTXN3	4	1	0.85846	0.85913	0.999992	-0.16697	15892	NA
TNPO2	5	2	0.61611	0.75326	0.999992	-0.167	13743	NA
MYBPHL	5	1	0.63536	0.76817	0.999992	-0.16718	13996	NA
FAM168B	5	1	0.60835	0.74717	0.999992	-0.16728	13656	NA
CDC42EP2	5	1	0.34607	0.55775	0.999992	-0.16738	10338	NA
LTK	5	1	0.71706	0.8137	0.999992	-0.16747	14759	NA
EIF2B5	4	1	0.73703	0.7736	0.999992	-0.16762	14901	NA
CCT4	5	2	0.015487	0.055705	0.946431	-0.16764	1141	NA
ISCA2	6	2	0.37309	0.59537	0.999992	-0.16775	10642	NA
PIKFYVE	5	2	0.24445	0.44124	0.995513	-0.16778	8371	NA
ESAM	5	2	0.05687	0.15792	0.98038	-0.16785	3079	NA
PREX1	4	1	0.71501	0.7616	0.999992	-0.16797	14744	NA
KCNQ4	5	1	0.5318	0.68907	0.999992	-0.16804	12676	NA
CNGB1	5	2	0.1086	0.25942	0.991864	-0.16813	4984	NA
DEFB114	1	0	0.60952	0.60918	0.999992	-0.16821	13674	NA
KRTAP4-11	4	1	0.86442	0.86462	0.999992	-0.16828	15950	NA
KLLN	5	1	0.536	0.69219	0.999992	-0.16836	12732	NA
RASSF5	6	2	0.084349	0.22351	0.990697	-0.16837	4199	NA
TTC23L	5	0	0.95714	0.9573	0.999992	-0.16855	17287	NA
DBP	5	1	0.4082	0.60071	0.999992	-0.16857	11063	NA
AEBP1	5	2	0.21485	0.40317	0.992827	-0.16859	7695	NA
GRHL2	5	1	0.87136	0.88335	0.999992	-0.16876	16021	NA
CTCF	5	2	0.00092816	0.0041637	0.747875	-0.16896	104	CTCF
TXNDC8	6	2	0.67801	0.80884	0.999992	-0.16897	14507	NA
RGPD1	1	0	0.60275	0.60244	0.999992	-0.16898	13590	NA
KLF16	5	0	0.98364	0.9837	0.999992	-0.16904	17717	NA
DOPEY1	5	1	0.35904	0.56653	0.999992	-0.16913	10487	NA
AKAP11	5	1	0.68779	0.80415	0.999992	-0.16951	14575	NA
SAPCD1	4	1	0.43504	0.58748	0.999992	-0.16967	11416	NA
HLTF	5	1	0.33711	0.55164	0.999992	-0.16971	10247	NA
AVIL	5	1	0.027915	0.088166	0.974979	-0.16998	1770	NA
RBAK-RBAKDN	4	1	0.54034	0.68431	0.999992	-0.17017	12784	NA
TBC1D21	5	1	0.8881	0.89461	0.999992	-0.1703	16201	NA
SH3GLB2	5	2	0.56868	0.71676	0.999992	-0.17039	13151	NA
UNC80	5	1	0.7442	0.82321	0.999992	-0.17039	14950	NA
IGFBP4	5	2	0.10149	0.24926	0.991864	-0.17053	4791	NA
GDPD2	4	1	0.014317	0.046818	0.926584	-0.17055	1076	NA
ARHGAP30	5	1	0.89985	0.9034	0.999992	-0.17055	16340	NA
TCTE3	5	0	0.95825	0.95838	0.999992	-0.1706	17312	NA
ZDHHC7	5	1	0.54639	0.69994	0.999992	-0.17069	12869	NA
C9orf41	5	2	0.31728	0.53139	0.999992	-0.17081	9936	NA
TGS1	5	1	0.60146	0.74183	0.999992	-0.17088	13573	NA
ENO3	5	2	0.65954	0.78729	0.999992	-0.17089	14297	NA
PDGFA	5	2	0.2613	0.46247	0.995513	-0.1709	8754	NA
APLN	4	0	0.88289	0.88279	0.999992	-0.17097	16145	NA
NSFL1C	5	1	0.099456	0.24635	0.991864	-0.17099	4733	NA
HAUS2	5	1	0.48761	0.65671	0.999992	-0.17103	12091	NA
ALDOC	5	1	0.54092	0.69589	0.999992	-0.17138	12793	NA
SPATS2L	5	2	0.18717	0.36704	0.992827	-0.17144	7040	NA
SEPP1	5	2	0.25665	0.45657	0.995513	-0.17148	8644	NA
APBB2	10	2	0.49632	0.76123	0.999992	-0.1716	12201	NA
GRAMD4	5	1	0.53342	0.69028	0.999992	-0.17195	12694	NA
ESRP2	5	1	0.11718	0.27155	0.992197	-0.17196	5221	NA
TRMT6	5	0	0.97304	0.97303	0.999992	-0.17207	17546	NA
RNF130	5	2	0.36715	0.57207	0.999992	-0.17226	10575	NA
KRTAP19-1	5	2	0.64819	0.77832	0.999992	-0.17246	14160	NA
ANKRD36	5	1	0.063066	0.17204	0.98038	-0.17247	3360	NA
TTC7A	5	1	0.8248	0.85733	0.999992	-0.17263	15571	NA
CTH	5	2	0.1899	0.37067	0.992827	-0.17286	7099	NA
FADS1	5	0	0.94154	0.94175	0.999992	-0.17298	17014	NA
TRAM2	5	1	0.44696	0.62778	0.999992	-0.17306	11557	NA
RAB27B	5	1	0.060252	0.16567	0.98038	-0.17307	3225	NA
SLC4A9	5	2	0.13714	0.29937	0.992827	-0.17309	5759	NA
ABCG4	5	1	0.85521	0.87343	0.999992	-0.17345	15851	NA
NUMBL	5	1	0.80741	0.84913	0.999992	-0.1735	15429	NA
HPS4	5	2	0.40446	0.59808	0.999992	-0.17385	10997	NA
SMAP2	5	1	0.84928	0.87009	0.999992	-0.17389	15800	NA
COL24A1	5	1	0.85807	0.87514	0.999992	-0.17401	15886	NA
CCDC77	5	2	0.43311	0.61805	0.999992	-0.17414	11387	NA
MFF	5	1	0.78149	0.83781	0.999992	-0.17452	15215	NA
P2RY6	5	2	0.63668	0.76924	0.999992	-0.17477	14012	NA
FAM163A	5	1	0.77877	0.83671	0.999992	-0.17479	15190	NA
MMP16	5	1	0.57152	0.71891	0.999992	-0.17482	13189	NA
UCN3	5	2	0.44846	0.62887	0.999992	-0.17483	11576	NA
BTBD9	5	1	0.74229	0.82248	0.999992	-0.17491	14937	NA
GPR183	5	2	0.20587	0.39164	0.992827	-0.17501	7482	NA
SLC20A2	5	2	0.61004	0.74849	0.999992	-0.17515	13678	NA
NAV3	5	1	0.56312	0.71253	0.999992	-0.17525	13090	NA
C8orf37	5	0	0.9476	0.94781	0.999992	-0.17545	17125	NA
SLC25A18	4	0	0.88461	0.88448	0.999992	-0.17558	16165	NA
SMN1	5	1	0.14201	0.30626	0.992827	-0.17565	5886	NA
ZNF451	10	4	0.29868	0.58968	0.999992	-0.17565	9567	NA
C19orf59	5	2	0.53737	0.69323	0.999992	-0.17569	12747	NA
R3HCC1L	10	1	0.92326	0.96818	0.999992	-0.17581	16697	NA
REST	5	2	0.66286	0.78995	0.999992	-0.17594	14329	NA
ATP5I	2	1	0.48655	0.502	0.997923	-0.17608	12074	NA
CIZ1	5	1	0.33351	0.54919	0.999992	-0.17621	10212	NA
GINS3	6	2	0.00065755	0.0034635	0.747875	-0.17657	75	GINS3
PLA2G2D	5	2	0.28702	0.49457	0.997267	-0.17672	9327	NA
FGFBP3	5	1	0.50555	0.66982	0.999992	-0.17694	12316	NA
EAF1	5	0	0.95832	0.95846	0.999992	-0.17695	17314	NA
CAMK1D	5	2	0.089443	0.22961	0.990697	-0.17709	4406	NA
CTBP2	5	2	0.064726	0.17572	0.98038	-0.17716	3429	NA
POLR3E	5	2	0.27487	0.47953	0.996677	-0.17717	9069	NA
NXPE2	5	1	0.14303	0.30766	0.992827	-0.17719	5904	NA
SBNO2	5	2	0.25632	0.45614	0.995513	-0.17721	8632	NA
ZNF286A	5	1	0.099826	0.24691	0.991864	-0.17746	4749	NA
MBOAT4	4	2	0.31327	0.47565	0.996178	-0.17766	9855	NA
ATRIP	5	2	0.04861	0.1386	0.98038	-0.17781	2703	NA
SP110	5	2	0.48058	0.65166	0.999992	-0.17793	11994	NA
FOXC2	5	2	0.14711	0.31321	0.992827	-0.17801	6020	NA
KRT17	1	0	0.61324	0.61292	0.999992	-0.17803	13714	NA
LPHN1	5	0	0.94773	0.94794	0.999992	-0.17808	17128	NA
LEPRE1	5	0	0.95881	0.95894	0.999992	-0.1782	17322	NA
DENND6A	5	2	0.57229	0.7195	0.999992	-0.1784	13200	NA
WDR77	5	0	0.94209	0.94228	0.999992	-0.17862	17024	NA
SLU7	5	1	0.036276	0.10898	0.976163	-0.17879	2167	NA
VPS4A	5	2	0.1673	0.3406	0.992827	-0.17894	6531	NA
DOK5	5	1	0.59183	0.7344	0.999992	-0.17899	13442	NA
CCDC169	11	4	0.26579	0.57162	0.999992	-0.17905	8855	NA
TGIF2-C20orf24	1	0	0.61953	0.61929	0.999992	-0.17911	13784	NA
HELQ	5	2	0.22275	0.41333	0.993625	-0.17913	7906	NA
MMRN2	5	2	0.028189	0.088869	0.974979	-0.17918	1778	NA
TMPRSS11B	5	1	0.82688	0.85835	0.999992	-0.17928	15594	NA
GPR162	5	1	0.70687	0.81032	0.999992	-0.17949	14684	NA
NAGLU	5	0	0.98146	0.98154	0.999992	-0.17953	17678	NA
TNK2	5	2	0.27126	0.47497	0.995964	-0.17966	8992	NA
FGFR4	5	2	0.062913	0.17169	0.98038	-0.1797	3351	NA
ECM1	5	1	0.58104	0.72606	0.999992	-0.17979	13312	NA
IGFBP6	5	1	0.5537	0.70546	0.999992	-0.17982	12971	NA
FTSJ1	5	2	0.094852	0.23966	0.990701	-0.17984	4614	NA
NEIL3	5	1	0.39098	0.58867	0.999992	-0.18016	10859	NA
MTHFD1L	5	1	0.62409	0.75942	0.999992	-0.18026	13850	NA
CYTIP	5	1	0.67645	0.8006	0.999992	-0.18029	14499	NA
IL21	5	2	0.20545	0.3911	0.992827	-0.18036	7475	NA
PLA2G4A	5	2	0.064209	0.1746	0.98038	-0.18038	3407	NA
HSPE1-MOB4	3	1	0.73781	0.74221	0.999992	-0.18046	14908	NA
L1CAM	5	1	0.069764	0.18685	0.98038	-0.18071	3644	NA
TXNL4B	5	2	0.63942	0.7714	0.999992	-0.18091	14039	NA
SOX4	5	1	0.6872	0.80396	0.999992	-0.18113	14569	NA
RASGEF1A	5	1	0.61718	0.75409	0.999992	-0.18123	13757	NA
WNT16	5	1	0.10107	0.24868	0.991864	-0.18146	4783	NA
C10orf12	5	2	0.5379	0.69362	0.999992	-0.18155	12753	NA
RIMKLB	5	0	0.93332	0.93354	0.999992	-0.18166	16860	NA
CITED1	5	1	0.16984	0.34406	0.992827	-0.18168	6597	NA
CRKL	5	1	0.82597	0.8579	0.999992	-0.18169	15584	NA
SIN3B	5	1	0.22909	0.42158	0.99398	-0.18181	8054	NA
HS3ST2	5	1	0.88958	0.89571	0.999992	-0.18209	16215	NA
GLIPR2	5	2	0.32299	0.53811	0.999992	-0.18226	10040	NA
SYNE2	14	5	0.15985	0.44705	0.995513	-0.18234	6332	NA
SPAG6	5	2	0.34628	0.55789	0.999992	-0.18252	10340	NA
KMT2D	5	2	0.60574	0.74514	0.999992	-0.1828	13628	NA
EBP	5	1	0.86944	0.88216	0.999992	-0.18313	15999	NA
MAN1B1	5	1	0.54465	0.69866	0.999992	-0.18315	12846	NA
NELFCD	5	1	0.82297	0.85644	0.999992	-0.18316	15557	NA
PKD2	5	1	0.018359	0.063463	0.958702	-0.18334	1287	NA
KIF12	5	2	0.40002	0.59495	0.999992	-0.18338	10953	NA
RPAP3	4	1	0.072484	0.16989	0.98038	-0.18347	3738	NA
FIS1	5	1	0.6381	0.77039	0.999992	-0.1835	14027	NA
PSMC5	5	2	0.22705	0.41892	0.993625	-0.18352	8009	NA
FAM8A1	5	1	0.25006	0.44832	0.995513	-0.18421	8496	NA
KRT24	5	1	0.59254	0.73492	0.999992	-0.18427	13446	NA
SPG7	5	1	0.64364	0.77474	0.999992	-0.18431	14091	NA
PLEKHA5	10	4	0.04408	0.16604	0.98038	-0.18437	2521	NA
CNNM1	5	1	0.1175	0.27199	0.992572	-0.18437	5227	NA
QDPR	5	1	0.31149	0.52435	0.999992	-0.18459	9821	NA
LRIT2	5	1	0.60425	0.744	0.999992	-0.18465	13610	NA
HLA-B	5	1	0.61609	0.75324	0.999992	-0.18478	13742	NA
CD5L	5	1	0.21567	0.40416	0.992827	-0.18493	7714	NA
AGXT	5	2	0.093664	0.23795	0.990697	-0.18497	4575	NA
GFAP	5	2	0.35746	0.5655	0.999992	-0.18511	10470	NA
HMX3	5	2	0.55408	0.70576	0.999992	-0.18526	12978	NA
SCUBE1	5	2	0.26174	0.46302	0.995513	-0.18528	8763	NA
TSC22D3	13	3	0.33336	0.65746	0.999992	-0.18533	10211	NA
HCN1	5	1	0.73845	0.8211	0.999992	-0.1855	14916	NA
MTL5	5	2	0.57536	0.72179	0.999992	-0.18557	13243	NA
TLE3	5	1	0.86291	0.87805	0.999992	-0.18563	15937	NA
PSMD11	5	1	0.8298	0.85982	0.999992	-0.18566	15616	NA
RAB8A	5	1	0.81602	0.85316	0.999992	-0.18571	15506	NA
CHMP4A	5	0	0.95726	0.95742	0.999992	-0.18577	17289	NA
PLOD2	5	1	0.80013	0.84581	0.999992	-0.18588	15371	NA
PRKCG	5	2	0.35637	0.56474	0.999992	-0.18595	10457	NA
C4orf6	4	0	0.91695	0.91695	0.999992	-0.18603	16600	NA
HIST1H2AD	4	2	0.46208	0.61256	0.999992	-0.1862	11740	NA
BTC	5	1	0.40437	0.598	0.999992	-0.18622	10994	NA
FOXO1	5	1	0.60116	0.74159	0.999992	-0.18624	13571	NA
SZT2	5	2	0.60697	0.74608	0.999992	-0.18645	13642	NA
CAMK2N1	5	1	0.84767	0.86917	0.999992	-0.18653	15786	NA
ACSBG2	5	2	0.16346	0.33548	0.992827	-0.18668	6425	NA
MRPL39	4	1	0.79248	0.80792	0.999992	-0.18691	15301	NA
CARHSP1	5	2	0.1884	0.36866	0.992827	-0.18705	7067	NA
MAGEH1	4	0	0.96136	0.96123	0.999992	-0.18706	17366	NA
PPME1	5	2	0.2363	0.43085	0.994568	-0.18717	8208	NA
MTHFD1	5	0	0.93622	0.93645	0.999992	-0.18719	16912	NA
PDHA2	5	1	0.57327	0.72023	0.999992	-0.18745	13214	NA
ZNF214	5	2	0.23656	0.4312	0.994568	-0.18755	8216	NA
MAP3K3	5	1	0.3298	0.54628	0.999992	-0.18782	10164	NA
AJUBA	5	2	0.45927	0.63646	0.999992	-0.18789	11709	NA
LY6G5B	5	2	0.25566	0.45532	0.995513	-0.18797	8616	NA
LRIG3	5	1	0.74479	0.82343	0.999992	-0.18814	14955	NA
FFAR2	5	2	0.47178	0.64538	0.999992	-0.18821	11866	NA
PRPH	5	1	0.48523	0.65502	0.999992	-0.18833	12060	NA
AOAH	5	2	0.0032818	0.014048	0.879753	-0.18849	306	NA
DFNB31	5	0	0.95881	0.95893	0.999992	-0.18862	17323	NA
SPINT3	3	0	0.79751	0.79759	0.999992	-0.18863	15349	NA
WDR34	5	1	0.87797	0.88767	0.999992	-0.18863	16096	NA
ZBTB40	5	1	0.92374	0.92411	0.999992	-0.18869	16710	NA
S1PR4	5	0	0.92951	0.92978	0.999992	-0.18889	16804	NA
ADAT3	5	1	0.81712	0.85368	0.999992	-0.18946	15517	NA
RAC2	5	1	0.87275	0.88426	0.999992	-0.18957	16037	NA
PCDHGA9	4	0	0.88799	0.88792	0.999992	-0.18964	16198	NA
KBTBD13	5	1	0.3507	0.56092	0.999992	-0.1898	10394	NA
MDGA1	5	0	0.93104	0.93129	0.999992	-0.18994	16828	NA
COPS4	5	2	0.073101	0.19426	0.98689	-0.19003	3759	NA
SUPT20H	5	1	0.63959	0.77156	0.999992	-0.19039	14045	NA
FAM174A	5	1	0.20001	0.38401	0.992827	-0.19041	7327	NA
UBE2O	5	1	0.7175	0.81385	0.999992	-0.19046	14762	NA
CA12	5	2	0.2305	0.42338	0.994361	-0.19066	8079	NA
LRRC19	5	1	0.27216	0.47607	0.996178	-0.1908	9015	NA
N4BP2L1	4	1	0.0085449	0.028793	0.89084	-0.19116	726	NA
LAMP2	5	2	0.35918	0.56664	0.999992	-0.19135	10490	NA
GAS2	4	1	0.56965	0.69543	0.999992	-0.19159	13167	NA
CNN1	5	1	0.73261	0.81904	0.999992	-0.19166	14860	NA
ITPR1	5	2	0.5447	0.69869	0.999992	-0.19185	12847	NA
SERPINF2	5	2	0.03869	0.11485	0.976163	-0.19192	2277	NA
COPS8	5	2	0.047267	0.13539	0.98038	-0.19195	2655	NA
NAA25	5	0	0.93966	0.93986	0.999992	-0.19198	16982	NA
SNX5	5	2	0.40939	0.60154	0.999992	-0.19215	11077	NA
PRODH	5	1	0.54649	0.70002	0.999992	-0.19218	12872	NA
TMEM17	5	1	0.8852	0.89259	0.999992	-0.19228	16173	NA
ANO7	5	2	0.12131	0.27727	0.992572	-0.1924	5333	NA
STX17	5	0	0.95597	0.95615	0.999992	-0.19244	17266	NA
CASP7	5	1	0.7689	0.83269	0.999992	-0.19245	15124	NA
CNTNAP4	5	1	0.92143	0.92188	0.999992	-0.1925	16667	NA
TMEM143	5	2	0.48961	0.65814	0.999992	-0.19258	12114	NA
HIGD1C	5	1	0.91697	0.9177	0.999992	-0.19279	16601	NA
POP4	5	1	0.71604	0.81337	0.999992	-0.19288	14754	NA
KCND2	5	2	0.48366	0.65389	0.999992	-0.19292	12033	NA
C3orf56	5	2	0.29816	0.50822	0.997995	-0.19315	9555	NA
KIT	5	1	0.55967	0.70993	0.999992	-0.19327	13045	NA
THOC2	5	1	0.18214	0.36039	0.992827	-0.19341	6920	NA
ZNF568	10	3	0.019057	0.086185	0.973518	-0.19352	1319	NA
KCTD19	5	2	0.41036	0.60224	0.999992	-0.19356	11092	NA
NOTO	5	2	0.19217	0.37369	0.992827	-0.19389	7150	NA
BMP8A	2	0	0.81777	0.81748	0.999992	-0.19408	15522	NA
MYLK2	5	1	0.57608	0.72232	0.999992	-0.19417	13249	NA
2009-09-01	5	1	0.818	0.85407	0.999992	-0.19422	15523	NA
IFNL2	2	0	0.84845	0.84838	0.999992	-0.19428	15792	NA
FUT8	5	1	0.91394	0.91502	0.999992	-0.19429	16560	NA
CPNE2	5	1	0.91802	0.91868	0.999992	-0.19436	16612	NA
EXTL1	5	0	0.95418	0.95436	0.999992	-0.19442	17241	NA
ZNF284	5	2	0.18425	0.36316	0.992827	-0.1945	6964	NA
SLC38A5	5	1	0.90638	0.9086	0.999992	-0.19453	16434	NA
GTPBP4	5	2	0.10307	0.25148	0.991864	-0.19457	4838	NA
MLPH	5	0	0.94067	0.94087	0.999992	-0.19467	16995	NA
IFNLR1	5	2	0.1898	0.37054	0.992827	-0.19492	7097	NA
WDR53	5	1	0.49993	0.66566	0.999992	-0.19506	12245	NA
C2orf73	5	2	0.55388	0.70561	0.999992	-0.19506	12976	NA
ZNF765	4	1	0.83406	0.83855	0.999992	-0.19506	15657	NA
PACRGL	7	2	0.0054024	0.02528	0.89084	-0.19522	479	NA
SLC6A7	5	1	0.29654	0.50623	0.997995	-0.19524	9520	NA
GSTP1	5	2	0.16271	0.33447	0.992827	-0.19525	6404	NA
AQP8	5	0	0.98291	0.98296	0.999992	-0.19558	17707	NA
SUOX	5	1	0.66326	0.79029	0.999992	-0.19584	14337	NA
HAGHL	5	1	0.7994	0.84548	0.999992	-0.19584	15367	NA
C7orf72	5	1	0.7248	0.81637	0.999992	-0.19589	14809	NA
PCDH7	5	1	0.13872	0.30163	0.992827	-0.19593	5808	NA
SERPINE3	5	1	0.17717	0.35379	0.992827	-0.19593	6786	NA
BGLAP	5	0	0.95117	0.95134	0.999992	-0.19593	17176	NA
SPINK5	5	0	0.97126	0.97127	0.999992	-0.19599	17517	NA
DFNB59	5	1	0.76924	0.83281	0.999992	-0.19648	15129	NA
C9	5	1	0.37801	0.57964	0.999992	-0.19733	10702	NA
CCK	5	0	0.95298	0.95314	0.999992	-0.19748	17215	NA
SLC7A6OS	5	1	0.51746	0.6785	0.999992	-0.19772	12490	NA
WNT1	5	0	0.95594	0.95612	0.999992	-0.19793	17265	NA
MTFR2	5	2	0.29206	0.50072	0.997267	-0.19794	9442	NA
KRT15	5	1	0.86071	0.87673	0.999992	-0.19802	15915	NA
KRTAP5-6	3	1	0.67192	0.68969	0.999992	-0.19862	14441	NA
CALB1	5	1	0.61869	0.75527	0.999992	-0.19865	13778	NA
REM1	5	1	0.77331	0.83445	0.999992	-0.19887	15160	NA
EBF3	5	1	0.78127	0.8377	0.999992	-0.19929	15211	NA
IFI6	5	1	0.8952	0.89989	0.999992	-0.19933	16275	NA
NOP58	4	1	0.66017	0.73431	0.999992	-0.19935	14302	NA
HS6ST1	5	2	0.45392	0.63271	0.999992	-0.19949	11648	NA
NGRN	5	2	0.24567	0.4428	0.995513	-0.19964	8399	NA
GNA15	5	1	0.69554	0.8066	0.999992	-0.19979	14613	NA
PSD4	5	1	0.74915	0.82507	0.999992	-0.19979	14987	NA
C7orf65	4	1	0.16868	0.33149	0.992827	-0.19981	6570	NA
BTNL3	5	2	0.56772	0.71604	0.999992	-0.20011	13139	NA
SLC5A3	5	0	0.93807	0.93824	0.999992	-0.20011	16956	NA
ZNF552	4	2	0.20705	0.37887	0.992827	-0.20021	7503	NA
RGS4	11	5	0.014588	0.071257	0.967829	-0.20037	1091	NA
PCDHB5	5	2	0.40091	0.59558	0.999992	-0.20037	10966	NA
FMR1	5	1	0.42454	0.61204	0.999992	-0.20074	11271	NA
PEX12	5	1	0.33256	0.54854	0.999992	-0.20086	10198	NA
HS3ST6	5	2	0.22161	0.41183	0.993117	-0.20096	7884	NA
BUB1	5	2	0.13453	0.29576	0.992827	-0.20098	5703	NA
STX1A	5	2	0.46485	0.64042	0.999992	-0.20112	11773	NA
CD47	4	0	0.93383	0.93383	0.999992	-0.20124	16867	NA
BCL3	5	2	0.29614	0.50575	0.997995	-0.20142	9512	NA
SLCO3A1	5	1	0.33796	0.55222	0.999992	-0.2023	10252	NA
ZNF503	5	1	0.39445	0.59111	0.999992	-0.20231	10898	NA
KIAA0319L	5	1	0.91214	0.91343	0.999992	-0.20255	16540	NA
CCT8L2	5	0	0.96056	0.96065	0.999992	-0.20258	17349	NA
SPICE1	5	2	0.28006	0.48596	0.997267	-0.20267	9181	NA
TFG	4	2	0.24223	0.41081	0.992827	-0.20276	8319	NA
RAB3A	5	1	0.77936	0.83693	0.999992	-0.20281	15194	NA
GSTO2	5	1	0.91758	0.91826	0.999992	-0.20286	16607	NA
MICALL2	5	0	0.95168	0.95184	0.999992	-0.20294	17188	NA
DEFA6	5	2	0.51981	0.68024	0.999992	-0.20302	12518	NA
FAM131A	5	1	0.27464	0.47923	0.996677	-0.20311	9061	NA
PRR9	5	2	0.054795	0.15313	0.98038	-0.20346	2985	NA
KPNA2	5	2	0.097902	0.24415	0.991864	-0.20365	4692	NA
PCK2	5	1	0.82569	0.85776	0.999992	-0.20375	15581	NA
LILRB1	6	1	0.9538	0.95394	0.999992	-0.20383	17233	NA
AVPR1B	5	1	0.58166	0.72656	0.999992	-0.20389	13322	NA
DCAF13	5	2	0.16689	0.34003	0.992827	-0.20404	6518	NA
HINT2	5	1	0.90688	0.90901	0.999992	-0.20417	16445	NA
HMP19	4	2	0.53474	0.6805	0.999992	-0.20423	12713	NA
EMC9	5	1	0.47238	0.6458	0.999992	-0.20433	11874	NA
PRPSAP2	5	1	0.3979	0.59349	0.999992	-0.20453	10937	NA
GALNT5	5	1	0.18128	0.35927	0.992827	-0.20467	6888	NA
CHST11	5	1	0.88193	0.89035	0.999992	-0.20474	16135	NA
GDF15	5	0	0.97827	0.97834	0.999992	-0.20475	17632	NA
RTP3	5	1	0.37271	0.57598	0.999992	-0.2048	10635	NA
TECTB	5	1	0.75554	0.82746	0.999992	-0.20483	15024	NA
CD4	4	1	0.49565	0.64396	0.999992	-0.20499	12192	NA
UBE2R2	5	1	0.8264	0.85812	0.999992	-0.20501	15588	NA
RBMS1	5	2	0.28377	0.49058	0.997267	-0.20505	9260	NA
CAPZA3	5	1	0.64163	0.77315	0.999992	-0.20527	14070	NA
TRIM46	5	0	0.96622	0.96633	0.999992	-0.20547	17426	NA
SLC22A23	5	2	0.26081	0.46186	0.995513	-0.20557	8745	NA
FNDC3A	5	1	0.58847	0.73178	0.999992	-0.20582	13399	NA
SDHB	5	1	0.59098	0.7337	0.999992	-0.20615	13429	NA
MED27	8	3	0.0073783	0.036554	0.89607	-0.20637	644	NA
GFRAL	5	2	0.55801	0.70867	0.999992	-0.20647	13025	NA
HTR1E	5	1	0.67998	0.80168	0.999992	-0.20659	14518	NA
PTPRE	5	1	0.69815	0.80745	0.999992	-0.20661	14633	NA
RNF103	5	1	0.65081	0.78046	0.999992	-0.20671	14189	NA
STK16	5	2	0.38721	0.58602	0.999992	-0.20674	10811	NA
FAM78A	5	1	0.50584	0.67003	0.999992	-0.20676	12326	NA
PIGV	5	1	0.87101	0.88313	0.999992	-0.20679	16016	NA
CTNND2	5	2	0.19122	0.37244	0.992827	-0.20685	7124	NA
RECQL5	5	1	0.84084	0.86549	0.999992	-0.20685	15727	NA
C5orf58	4	0	0.95347	0.95337	0.999992	-0.20689	17226	NA
EML3	5	0	0.98525	0.98529	0.999992	-0.20694	17746	NA
RAMP1	5	2	0.62758	0.76207	0.999992	-0.2071	13889	NA
HINT1	5	1	0.92007	0.92059	0.999992	-0.20715	16648	NA
IGF2BP1	5	1	0.40945	0.60159	0.999992	-0.20738	11078	NA
PITPNB	5	0	0.97236	0.97237	0.999992	-0.20741	17532	NA
FOXN3	5	1	0.16802	0.34161	0.992827	-0.20744	6553	NA
SRP54	5	0	0.98174	0.98182	0.999992	-0.20779	17684	NA
IFNE	5	1	0.23267	0.42618	0.994568	-0.20789	8126	NA
APOA1	5	2	0.2311	0.42413	0.994361	-0.20801	8096	NA
ZDBF2	5	1	0.70626	0.81012	0.999992	-0.20801	14680	NA
FAM86B2	1	0	0.61966	0.61941	0.999992	-0.2082	13786	NA
CD28	9	4	0.21137	0.47116	0.995513	-0.20825	7609	NA
ABHD6	5	1	0.83602	0.863	0.999992	-0.20831	15675	NA
KIAA1407	5	1	0.65667	0.78503	0.999992	-0.20834	14263	NA
CELF1	4	2	0.46467	0.61492	0.999992	-0.20836	11770	NA
CSNK1D	5	2	0.103	0.25139	0.991864	-0.2086	4836	NA
CD200	5	2	0.072386	0.19267	0.986331	-0.20863	3734	NA
GRN	5	1	0.19984	0.38381	0.992827	-0.20872	7322	NA
AUNIP	5	1	0.50472	0.66922	0.999992	-0.20878	12305	NA
SMU1	5	2	0.27013	0.47356	0.995783	-0.20887	8960	NA
COX7A2L	5	2	0.60854	0.74732	0.999992	-0.20892	13662	NA
EPGN	7	2	0.017885	0.072943	0.967829	-0.20922	1268	NA
MSS51	5	0	0.9443	0.94448	0.999992	-0.20945	17069	NA
USP2	5	1	0.38168	0.58214	0.999992	-0.20969	10745	NA
SLC4A11	5	0	0.96637	0.9665	0.999992	-0.2097	17428	NA
USP27X	5	1	0.34059	0.55402	0.999992	-0.20982	10280	NA
SLC31A1	5	0	0.97579	0.97586	0.999992	-0.21009	17591	NA
STMN3	6	2	0.50422	0.70821	0.999992	-0.21026	12298	NA
ZNF195	9	3	0.17407	0.4164	0.993625	-0.21031	6702	NA
NFKBIL1	5	2	0.47529	0.6478	0.999992	-0.21031	11915	NA
TMPPE	5	2	0.19466	0.37695	0.992827	-0.21064	7205	NA
DBNDD2	7	2	0.77881	0.88094	0.999992	-0.21066	15192	NA
IRF8	5	2	0.19259	0.37426	0.992827	-0.2107	7165	NA
RPS12	5	2	0.10632	0.25614	0.991864	-0.21087	4923	NA
PIGM	5	2	0.65038	0.7801	0.999992	-0.21149	14182	NA
RGS6	5	2	0.66615	0.79257	0.999992	-0.2116	14370	NA
SLC18A3	5	2	0.06078	0.16686	0.98038	-0.21169	3245	NA
LY6G6D	5	1	0.050806	0.14376	0.98038	-0.21193	2814	NA
LHX1	5	2	0.43548	0.61971	0.999992	-0.21209	11424	NA
NDUFB10	5	2	0.034945	0.1057	0.976163	-0.21214	2101	NA
HARS2	5	2	0.49306	0.66067	0.999992	-0.21233	12162	NA
MYO3A	5	1	0.43486	0.61928	0.999992	-0.21249	11412	NA
QTRT1	5	2	0.085338	0.22085	0.990697	-0.21252	4242	NA
BCL11B	5	2	0.13935	0.30246	0.992827	-0.21302	5819	NA
FURIN	5	1	0.13667	0.29869	0.992827	-0.21342	5747	NA
MRM1	5	1	0.8582	0.87522	0.999992	-0.2135	15890	NA
MUS81	5	0	0.97145	0.97147	0.999992	-0.21362	17520	NA
LIN7B	5	2	0.62176	0.75761	0.999992	-0.21365	13820	NA
DAG1	5	2	0.50183	0.66711	0.999992	-0.21368	12271	NA
KCNIP2	5	1	0.92228	0.92267	0.999992	-0.21375	16680	NA
C1orf226	5	2	0.16311	0.335	0.992827	-0.21382	6415	NA
DMP1	5	2	0.25181	0.45049	0.995513	-0.21388	8531	NA
TMEM126A	6	1	0.7714	0.87093	0.999992	-0.21393	15145	NA
ARL14EP	5	0	0.94664	0.94686	0.999992	-0.2141	17111	NA
GFER	5	1	0.24201	0.43807	0.995513	-0.21428	8313	NA
QPCT	5	1	0.78942	0.84118	0.999992	-0.21438	15276	NA
FAM208B	5	1	0.5234	0.68287	0.999992	-0.21456	12568	NA
EXOC2	5	1	0.6448	0.77561	0.999992	-0.21468	14106	NA
FAM65C	5	1	0.87171	0.88358	0.999992	-0.21521	16026	NA
INO80D	5	2	0.24498	0.44189	0.995513	-0.21543	8387	NA
TMX1	5	2	0.40834	0.6008	0.999992	-0.21567	11066	NA
MMP21	5	2	0.2008	0.38501	0.992827	-0.21568	7346	NA
CDHR5	5	2	0.31705	0.53111	0.999992	-0.21609	9933	NA
TUBB2A	3	1	0.32561	0.46771	0.995513	-0.21617	10089	NA
TMEM150C	5	1	0.45303	0.63207	0.999992	-0.21636	11638	NA
C17orf47	5	2	0.50518	0.66957	0.999992	-0.21656	12309	NA
JUP	5	1	0.83916	0.86455	0.999992	-0.21664	15709	NA
TTLL4	5	2	0.097402	0.2434	0.991864	-0.21682	4680	NA
ZNF124	8	4	0.26439	0.52288	0.999992	-0.2171	8817	NA
ERI2	5	1	0.86311	0.87817	0.999992	-0.21716	15939	NA
LAD1	5	2	0.37733	0.57917	0.999992	-0.21726	10693	NA
FGF10	5	1	0.63009	0.76404	0.999992	-0.21727	13930	NA
ODAM	3	0	0.83307	0.8331	0.999992	-0.21729	15645	NA
FAM218A	5	1	0.056616	0.15735	0.98038	-0.21764	3062	NA
EXOSC8	5	1	0.77084	0.83345	0.999992	-0.21766	15139	NA
C7orf33	5	1	0.79547	0.84378	0.999992	-0.21783	15327	NA
UPF3B	5	2	0.54369	0.69794	0.999992	-0.2179	12833	NA
CHAC1	5	2	0.56913	0.71709	0.999992	-0.21804	13158	NA
SPATA31A3	1	0	0.63295	0.63287	0.999992	-0.21805	13962	NA
PAQR3	5	1	0.86534	0.87954	0.999992	-0.21827	15957	NA
ELF2	5	2	0.42458	0.61206	0.999992	-0.2183	11272	NA
KRAS	5	2	0.5542	0.70585	0.999992	-0.21845	12979	NA
CHUK	5	1	0.4793	0.65072	0.999992	-0.21875	11980	NA
MTMR2	5	2	0.056641	0.15741	0.98038	-0.2188	3065	NA
TLR6	5	2	0.56903	0.71702	0.999992	-0.21885	13157	NA
KCNK10	5	1	0.89267	0.89797	0.999992	-0.21901	16248	NA
WRAP53	5	0	0.97315	0.97314	0.999992	-0.21908	17547	NA
QARS	5	2	0.10938	0.26055	0.991864	-0.21932	5012	NA
NTAN1	5	1	0.15394	0.32262	0.992827	-0.21955	6197	NA
UNC93A	5	2	0.0058366	0.024178	0.89084	-0.21977	519	NA
TOR1AIP2	5	2	0.0079672	0.032174	0.89607	-0.21985	684	NA
PCNX	5	2	0.33353	0.54921	0.999992	-0.21987	10214	NA
TPSG1	5	1	0.13198	0.29224	0.992572	-0.21996	5638	NA
SERPINF1	5	2	0.05585	0.15558	0.98038	-0.22001	3022	NA
HAVCR1	5	1	0.36332	0.56948	0.999992	-0.22003	10530	NA
C5AR1	5	2	0.23943	0.43483	0.995513	-0.22007	8265	NA
DCP2	5	2	0.0093254	0.037215	0.896253	-0.22064	798	NA
G6PC2	4	0	0.9168	0.91681	0.999992	-0.22064	16598	NA
FAM69C	5	2	0.47593	0.64826	0.999992	-0.22066	11928	NA
MAGEC2	5	1	0.098348	0.24477	0.991864	-0.22068	4707	NA
SLC16A2	5	1	0.91002	0.91163	0.999992	-0.22071	16507	NA
CCDC17	5	2	0.12302	0.27964	0.992572	-0.22099	5371	NA
ENDOV	5	1	0.66557	0.79211	0.999992	-0.22122	14364	NA
CEBPE	5	0	0.96846	0.96854	0.999992	-0.22123	17465	NA
F5	5	2	0.041721	0.12224	0.98038	-0.22145	2401	NA
TLDC1	5	1	0.5113	0.67403	0.999992	-0.22145	12420	NA
OPCML	5	1	0.8938	0.89882	0.999992	-0.22182	16264	NA
TOMM22	5	1	0.12668	0.28483	0.992572	-0.2219	5479	NA
BRI3BP	5	0	0.94932	0.9495	0.999992	-0.22201	17147	NA
TIMM10	5	1	0.093904	0.23828	0.990701	-0.22211	4584	NA
DPH2	5	1	0.11285	0.26546	0.991864	-0.22215	5106	NA
NPY2R	5	1	0.19204	0.37353	0.992827	-0.22225	7147	NA
DOCK11	5	2	0.60097	0.74144	0.999992	-0.22229	13568	NA
FOXD2	5	1	0.6984	0.80753	0.999992	-0.22231	14636	NA
C11orf35	5	1	0.85269	0.87201	0.999992	-0.22237	15825	NA
ARID1A	5	1	0.67885	0.80133	0.999992	-0.22247	14510	NA
TM2D3	5	2	0.064217	0.17461	0.98038	-0.22256	3408	NA
TMEM26	5	1	0.87202	0.88378	0.999992	-0.2226	16030	NA
WDR26	5	1	0.84571	0.86814	0.999992	-0.22294	15770	NA
MRPL9	5	1	0.84119	0.86568	0.999992	-0.22301	15729	NA
TBC1D4	5	1	0.86576	0.87982	0.999992	-0.22302	15961	NA
NUDT15	4	1	0.86838	0.86839	0.999992	-0.22305	15988	NA
PI15	5	1	0.87645	0.88665	0.999992	-0.22306	16079	NA
CCDC138	5	1	0.74398	0.82312	0.999992	-0.22344	14948	NA
NDRG1	5	2	0.15861	0.32895	0.992827	-0.2236	6311	NA
FAM47C	4	1	0.58445	0.70144	0.999992	-0.22387	13354	NA
ARSD	5	2	0.065826	0.17809	0.98038	-0.22409	3480	NA
RBM15B	5	0	0.97688	0.97692	0.999992	-0.22415	17608	NA
LRRC23	5	2	0.22938	0.42194	0.99398	-0.22416	8062	NA
RASGRP2	5	2	0.32735	0.54334	0.999992	-0.22431	10124	NA
MROH7	5	1	0.70975	0.81129	0.999992	-0.22437	14711	NA
RBBP4	5	2	0.58415	0.72845	0.999992	-0.22442	13353	NA
GSTZ1	9	1	0.9578	0.97597	0.999992	-0.22462	17302	NA
KIF2A	5	2	0.027522	0.087167	0.973518	-0.22468	1755	NA
RGS7BP	5	1	0.6339	0.76704	0.999992	-0.22478	13976	NA
SLIRP	5	2	0.24334	0.43974	0.995513	-0.22479	8340	NA
CES5A	5	2	0.080185	0.20975	0.98975	-0.22484	4037	NA
RBFOX2	5	1	0.24442	0.44119	0.995513	-0.22484	8370	NA
C1orf194	5	2	0.67509	0.79978	0.999992	-0.22499	14480	NA
IKZF3	5	2	0.11701	0.27132	0.992197	-0.22502	5215	NA
GPR37	5	1	0.90996	0.91158	0.999992	-0.22504	16504	NA
ACO1	5	2	0.15919	0.32974	0.992827	-0.2252	6323	NA
C20orf144	5	0	0.98366	0.98371	0.999992	-0.22528	17718	NA
BPIFA2	5	2	0.41698	0.60677	0.999992	-0.22537	11172	NA
CA5A	5	1	0.18751	0.36749	0.992827	-0.22538	7047	NA
TSG101	4	1	0.3475	0.507	0.997995	-0.22541	10351	NA
TRIM49D1	3	0	0.90699	0.90707	0.999992	-0.22554	16448	NA
DNM1	4	1	0.63943	0.72479	0.999992	-0.2256	14040	NA
GNB4	3	0	0.94082	0.94099	0.999992	-0.22569	16996	NA
SEZ6	5	1	0.14839	0.31497	0.992827	-0.2257	6052	NA
RABL2B	5	1	0.15024	0.31753	0.992827	-0.22591	6101	NA
NFKBIB	5	2	0.65308	0.78218	0.999992	-0.22606	14217	NA
ANXA2R	5	2	0.165	0.33754	0.992827	-0.22608	6462	NA
ATP6V1B2	5	1	0.40662	0.5996	0.999992	-0.22638	11034	NA
ESPNL	5	2	0.11905	0.27412	0.992572	-0.22651	5268	NA
OBP2A	3	0	0.92748	0.92759	0.999992	-0.22664	16773	NA
TRO	14	4	0.21239	0.52327	0.999992	-0.2267	7634	NA
THOC1	5	1	0.42667	0.61353	0.999992	-0.22674	11301	NA
SMIM2	5	1	0.50303	0.66799	0.999992	-0.22693	12283	NA
MAD1L1	5	1	0.12978	0.28912	0.992572	-0.22718	5574	NA
ZFY	5	1	0.63549	0.76829	0.999992	-0.22733	13999	NA
SLC25A2	5	2	0.54191	0.69661	0.999992	-0.22737	12812	NA
PGAP1	5	2	0.45216	0.63146	0.999992	-0.22769	11624	NA
GABRA4	5	1	0.90845	0.9103	0.999992	-0.22807	16476	NA
MIIP	5	1	0.82296	0.85644	0.999992	-0.22833	15556	NA
SCN9A	5	1	0.32019	0.5348	0.999992	-0.2284	9999	NA
MLH1	5	1	0.16211	0.33366	0.992827	-0.22844	6390	NA
MCM3AP	5	2	0.13765	0.3001	0.992827	-0.22858	5770	NA
KIAA0391	11	3	0.24389	0.54233	0.999992	-0.22864	8354	NA
KRT38	5	2	0.38199	0.58235	0.999992	-0.22876	10749	NA
S100A6	4	2	0.049191	0.12687	0.98038	-0.22883	2732	NA
COL26A1	5	1	0.62768	0.76214	0.999992	-0.22885	13891	NA
FAM183A	5	1	0.77315	0.83438	0.999992	-0.2289	15158	NA
OPTN	5	1	0.27948	0.48524	0.997267	-0.22893	9167	NA
USP16	5	1	0.46961	0.64382	0.999992	-0.22923	11836	NA
TMEM47	5	2	0.48694	0.65622	0.999992	-0.22979	12081	NA
PKNOX2	5	2	0.065384	0.17712	0.98038	-0.23037	3460	NA
C19orf83	5	2	0.24817	0.44601	0.995513	-0.23042	8452	NA
LMO7	5	2	0.63751	0.76991	0.999992	-0.23043	14020	NA
ZNF747	4	1	0.12612	0.26259	0.991864	-0.23046	5460	NA
RILP	5	1	0.88199	0.8904	0.999992	-0.2305	16136	NA
RNF8	5	2	0.5159	0.67737	0.999992	-0.23066	12473	NA
UBE4B	5	2	0.56698	0.7155	0.999992	-0.23078	13129	NA
MAK	5	1	0.82142	0.85572	0.999992	-0.23079	15541	NA
UBE2B	5	2	0.61017	0.74859	0.999992	-0.23089	13680	NA
ETFB	5	1	0.70992	0.81135	0.999992	-0.23106	14712	NA
ANTXR2	5	1	0.92351	0.92386	0.999992	-0.23107	16704	NA
TRNP1	5	2	0.55226	0.70436	0.999992	-0.2311	12958	NA
SMR3A	5	2	0.55382	0.70556	0.999992	-0.2311	12975	NA
PPP1R3A	5	2	0.64243	0.77378	0.999992	-0.23115	14076	NA
MFRP	4	1	0.4144	0.56849	0.999992	-0.23132	11137	NA
FUT9	5	0	0.96872	0.96881	0.999992	-0.23136	17469	NA
ADAM9	5	1	0.8263	0.85806	0.999992	-0.23163	15585	NA
SEC16A	5	2	0.49752	0.66392	0.999992	-0.23194	12216	NA
LRRN4CL	5	2	0.18439	0.36334	0.992827	-0.23197	6970	NA
JADE1	5	2	0.19338	0.37528	0.992827	-0.23212	7179	NA
ACSM2A	5	2	0.45171	0.63116	0.999992	-0.23232	11616	NA
ANAPC11	9	2	0.76914	0.90713	0.999992	-0.23241	15127	NA
EPB42	5	2	0.41645	0.60642	0.999992	-0.2327	11165	NA
CLEC1A	5	0	0.96731	0.96743	0.999992	-0.23272	17449	NA
RPS4Y2	4	0	0.92206	0.92216	0.999992	-0.23274	16675	NA
NIT2	5	1	0.38294	0.58302	0.999992	-0.2328	10761	NA
SERPINH1	5	1	0.88057	0.88942	0.999992	-0.23293	16121	NA
DCUN1D5	5	2	0.4265	0.61342	0.999992	-0.23308	11297	NA
C10orf32	5	2	0.00020086	0.00094754	0.613702	-0.23311	31	BORCS7
ZNF385A	5	0	0.96653	0.96666	0.999992	-0.23315	17432	NA
CREG2	5	1	0.77196	0.8339	0.999992	-0.23331	15150	NA
DEFB123	3	1	0.61219	0.64828	0.999992	-0.23332	13707	NA
TMEM248	5	1	0.65706	0.78535	0.999992	-0.23336	14271	NA
VAMP3	4	2	0.40061	0.55582	0.999992	-0.23362	10961	NA
SAA4	5	2	0.59774	0.73899	0.999992	-0.23366	13525	NA
2007-03-01	5	0	0.95041	0.95057	0.999992	-0.23373	17163	NA
CEP350	5	1	0.30821	0.52035	0.999877	-0.23377	9760	NA
DYNLL2	5	2	0.13694	0.29908	0.992827	-0.23385	5752	NA
TMEM115	5	2	0.55333	0.70518	0.999992	-0.23395	12969	NA
FNIP1	5	2	0.53963	0.6949	0.999992	-0.23431	12776	NA
CHD8	5	2	0.048541	0.13845	0.98038	-0.23432	2701	NA
FUS	5	1	0.72768	0.81734	0.999992	-0.23444	14829	NA
SLC2A9	5	2	0.43737	0.62104	0.999992	-0.23445	11444	NA
KANK2	5	1	0.12053	0.2762	0.992572	-0.2345	5314	NA
CCNB3	9	3	0.45122	0.71592	0.999992	-0.2347	11607	NA
CAGE1	5	1	0.91682	0.91757	0.999992	-0.23517	16599	NA
DLX6	5	0	0.94482	0.945	0.999992	-0.23518	17080	NA
C12orf61	5	1	0.24986	0.44806	0.995513	-0.23524	8492	NA
PDP1	5	2	0.40615	0.59926	0.999992	-0.23527	11027	NA
TIMM8B	5	1	0.46253	0.63878	0.999992	-0.23534	11748	NA
TGM4	5	2	0.62887	0.76307	0.999992	-0.23537	13912	NA
CENPBD1	5	1	0.63235	0.7658	0.999992	-0.23539	13955	NA
PFDN2	5	2	0.38383	0.58365	0.999992	-0.23586	10770	NA
CNOT10	5	2	0.14312	0.30777	0.992827	-0.23594	5909	NA
PFKM	5	1	0.9038	0.90653	0.999992	-0.23666	16392	NA
XRCC6BP1	4	1	0.70164	0.75463	0.999992	-0.23677	14653	NA
FARSA	5	1	0.49924	0.66518	0.999992	-0.23679	12236	NA
ANPEP	5	0	0.93811	0.93828	0.999992	-0.23684	16957	NA
ASAH2	5	1	0.14086	0.30458	0.992827	-0.23702	5856	NA
LMOD1	5	2	0.55601	0.7072	0.999992	-0.23704	12999	NA
COL4A4	5	1	0.58316	0.72771	0.999992	-0.23716	13342	NA
IGFBP2	5	1	0.57719	0.72318	0.999992	-0.2373	13261	NA
SNX1	5	1	0.62448	0.75971	0.999992	-0.23743	13856	NA
WDR43	5	2	0.18017	0.35776	0.992827	-0.23771	6860	NA
CABP4	4	1	0.78537	0.80318	0.999992	-0.23776	15250	NA
SELPLG	5	1	0.67275	0.79786	0.999992	-0.23778	14447	NA
ORAOV1	5	2	0.079948	0.20924	0.98975	-0.23803	4029	NA
VASH2	5	2	0.18942	0.37002	0.992827	-0.2381	7092	NA
FCRL5	5	1	0.50461	0.66913	0.999992	-0.2382	12303	NA
STK17A	5	2	0.34431	0.55656	0.999992	-0.23829	10321	NA
VKORC1L1	8	1	0.73537	0.87894	0.999992	-0.2383	14885	NA
SERTAD4	5	0	0.94194	0.94213	0.999992	-0.23833	17023	NA
CSTB	5	0	0.97084	0.97087	0.999992	-0.23836	17513	NA
CASC4	5	2	0.46853	0.64307	0.999992	-0.23837	11826	NA
VPS33B	5	1	0.79119	0.84192	0.999992	-0.23846	15290	NA
DARC	5	1	0.90708	0.90915	0.999992	-0.23848	16450	NA
PRKAA2	5	1	0.36754	0.57236	0.999992	-0.23857	10579	NA
SLC10A1	5	1	0.44166	0.62401	0.999992	-0.2386	11496	NA
XIRP2	5	0	0.94134	0.94155	0.999992	-0.23875	17009	NA
ATP5G1	5	2	0.24834	0.44621	0.995513	-0.23904	8455	NA
SUB1	4	0	0.97057	0.97054	0.999992	-0.23905	17499	NA
TRPV5	5	1	0.37671	0.57874	0.999992	-0.23923	10684	NA
ZNF283	5	2	0.52869	0.68679	0.999992	-0.23924	12639	NA
SSX2	3	1	0.72556	0.7318	0.999992	-0.23939	14818	NA
RASSF4	5	1	0.51144	0.67414	0.999992	-0.23942	12421	NA
RSPH6A	5	2	0.21338	0.40134	0.992827	-0.23966	7655	NA
CYP20A1	5	2	0.59034	0.7332	0.999992	-0.23969	13422	NA
TSHR	5	0	0.96318	0.9633	0.999992	-0.23983	17397	NA
KIAA1755	5	1	0.80626	0.84857	0.999992	-0.23984	15417	NA
HLA-DQA1	5	1	0.37523	0.57773	0.999992	-0.23987	10668	NA
CAPN1	5	1	0.91076	0.91225	0.999992	-0.23988	16526	NA
LGALS7B	2	0	0.82637	0.82614	0.999992	-0.23998	15587	NA
MBNL1	5	1	0.66124	0.78866	0.999992	-0.24046	14310	NA
DOC2A	5	1	0.2791	0.48475	0.997267	-0.24053	9159	NA
CNN3	5	0	0.96653	0.96666	0.999992	-0.24054	17431	NA
C15orf62	5	1	0.29076	0.49915	0.997267	-0.24063	9415	NA
CDO1	5	1	0.84267	0.86648	0.999992	-0.24063	15741	NA
HIST1H2AA	5	2	0.61194	0.74999	0.999992	-0.24105	13704	NA
LMNA	4	0	0.89446	0.89436	0.999992	-0.24105	16270	NA
ST3GAL6	5	2	0.28211	0.48853	0.997267	-0.24124	9226	NA
RAB7A	5	1	0.75746	0.82818	0.999992	-0.2413	15035	NA
CAMK1G	5	2	0.41578	0.60595	0.999992	-0.24155	11154	NA
ZNF750	5	1	0.10819	0.25886	0.991864	-0.24218	4975	NA
RNMT	5	2	0.022703	0.074857	0.967829	-0.24235	1492	NA
SH3PXD2B	5	1	0.059917	0.16491	0.98038	-0.24236	3216	NA
DUSP5	5	1	0.7003	0.80815	0.999992	-0.2424	14644	NA
RCSD1	5	1	0.89841	0.90232	0.999992	-0.24241	16318	NA
LIPA	5	1	0.49984	0.6656	0.999992	-0.24245	12244	NA
SLC7A6	5	2	0.25077	0.44923	0.995513	-0.24246	8513	NA
SEC11C	3	0	0.92341	0.92349	0.999992	-0.24247	16701	NA
POTED	4	0	0.95687	0.95676	0.999992	-0.2429	17281	NA
CACNG4	5	2	0.43695	0.62073	0.999992	-0.24294	11439	NA
FNTB	5	1	0.72425	0.81618	0.999992	-0.24294	14801	NA
GABRG3	5	2	0.22944	0.42202	0.99398	-0.24331	8064	NA
ZNF280B	5	0	0.96221	0.96234	0.999992	-0.24333	17380	NA
PTPN13	5	1	0.55249	0.70452	0.999992	-0.24337	12960	NA
TMEM225	5	2	0.64783	0.77803	0.999992	-0.24341	14156	NA
BRD3	5	1	0.1025	0.25071	0.991864	-0.24372	4823	NA
TRIM52	5	1	0.65451	0.78333	0.999992	-0.24373	14238	NA
ANAPC7	5	1	0.27693	0.4821	0.996896	-0.2438	9110	NA
CELSR2	4	1	0.47116	0.621	0.999992	-0.24382	11859	NA
LMOD3	5	1	0.2092	0.39597	0.992827	-0.24411	7556	NA
RNF151	5	0	0.93559	0.93582	0.999992	-0.24412	16898	NA
CLDN5	5	2	0.37361	0.57663	0.999992	-0.24424	10647	NA
FGFBP1	5	1	0.27604	0.48099	0.996825	-0.24437	9095	NA
SPEM1	5	1	0.83509	0.86251	0.999992	-0.24464	15668	NA
PVR	5	1	0.84451	0.86747	0.999992	-0.24467	15758	NA
FEZ2	5	2	0.12165	0.27772	0.992572	-0.24479	5340	NA
F3	5	1	0.57452	0.72116	0.999992	-0.2448	13229	NA
SLC1A5	5	0	0.92989	0.93018	0.999992	-0.24523	16807	NA
MPZL3	4	1	0.39808	0.55344	0.999992	-0.24528	10939	NA
PSME1	5	1	0.23113	0.42417	0.994361	-0.24543	8097	NA
LONRF3	5	0	0.97609	0.97616	0.999992	-0.24546	17599	NA
ZNF273	4	1	0.58245	0.70061	0.999992	-0.24552	13332	NA
HIST1H2BM	4	1	0.63735	0.72385	0.999992	-0.2456	14017	NA
CDPF1	5	1	0.71894	0.81435	0.999992	-0.24582	14769	NA
RBP5	5	2	0.51278	0.67512	0.999992	-0.24613	12435	NA
FAM3A	5	2	0.14099	0.30478	0.992827	-0.24616	5860	NA
SMIM5	5	2	0.41738	0.60705	0.999992	-0.24623	11176	NA
LAPTM4A	5	2	0.42119	0.60967	0.999992	-0.24629	11226	NA
OSM	5	0	0.98821	0.98819	0.999992	-0.24633	17801	NA
NIP7	5	1	0.61234	0.7503	0.999992	-0.24636	13708	NA
ZEB2	5	0	0.99097	0.99098	0.999992	-0.24641	17855	NA
MTFMT	5	2	0.036763	0.1102	0.976163	-0.24649	2196	NA
CNGA1	5	2	0.4465	0.62745	0.999992	-0.2465	11551	NA
VAV1	5	1	0.52454	0.68368	0.999992	-0.24654	12588	NA
UBB	2	1	0.62554	0.62579	0.999992	-0.24672	13863	NA
C7orf61	5	1	0.3557	0.56426	0.999992	-0.24685	10448	NA
PPP1R12B	12	5	0.20423	0.49628	0.997267	-0.24745	7444	NA
XAB2	5	1	0.18444	0.36341	0.992827	-0.24753	6971	NA
ZNF669	5	2	0.45762	0.63534	0.999992	-0.24768	11691	NA
SPATA32	5	1	0.81074	0.85065	0.999992	-0.24819	15454	NA
TMEM181	5	2	0.33678	0.55141	0.999992	-0.24832	10244	NA
CH25H	5	2	0.44086	0.62347	0.999992	-0.24839	11485	NA
RORB	5	2	0.28095	0.48705	0.997267	-0.24851	9193	NA
SIM2	5	2	0.56564	0.71448	0.999992	-0.24863	13113	NA
RNF185	6	2	0.6875	0.81479	0.999992	-0.24879	14571	NA
DEPDC5	5	2	0.34184	0.55488	0.999992	-0.24884	10292	NA
DYNC2H1	5	1	0.45405	0.63279	0.999992	-0.24889	11651	NA
COLCA2	5	2	0.53144	0.68882	0.999992	-0.24902	12669	NA
SNRNP27	4	1	0.40676	0.56143	0.999992	-0.24919	11036	NA
GANC	5	1	0.8962	0.90064	0.999992	-0.24923	16288	NA
GNPDA2	5	0	0.9339	0.93412	0.999992	-0.24927	16869	NA
ABAT	5	2	0.096128	0.24152	0.991523	-0.24947	4645	NA
FAM64A	5	1	0.54339	0.69773	0.999992	-0.25003	12831	NA
LUZP1	5	2	0.14274	0.30726	0.992827	-0.25004	5900	NA
RPS6KA5	5	1	0.90747	0.90948	0.999992	-0.25015	16459	NA
DAZL	4	1	0.013085	0.043027	0.909703	-0.25016	1013	NA
MAPK4	5	1	0.15178	0.31969	0.992827	-0.25029	6141	NA
TMEM121	5	1	0.58701	0.73067	0.999992	-0.25031	13374	NA
HIST2H3C	2	1	0.30319	0.3618	0.992827	-0.25054	9658	NA
HK1	5	0	0.97575	0.97581	0.999992	-0.25065	17590	NA
PGLYRP1	5	1	0.91611	0.91693	0.999992	-0.25112	16589	NA
GPBP1L1	5	2	0.14914	0.31597	0.992827	-0.2512	6074	NA
SKA2	9	3	0.08487	0.25969	0.991864	-0.25141	4219	NA
TIMM22	5	2	0.29692	0.50671	0.997995	-0.25155	9525	NA
SENP1	5	2	0.43977	0.62272	0.999992	-0.25181	11470	NA
TYRO3	5	2	0.13857	0.30143	0.992827	-0.25193	5802	NA
LUC7L	5	1	0.17974	0.35719	0.992827	-0.25193	6845	NA
CCDC157	5	1	0.78146	0.83779	0.999992	-0.25198	15214	NA
DMKN	16	6	0.1254	0.39325	0.992827	-0.25214	5441	NA
TTC23	5	0	0.93687	0.93708	0.999992	-0.25225	16923	NA
KLHL18	5	2	0.65422	0.7831	0.999992	-0.25228	14230	NA
CACNA1C	5	0	0.97737	0.97743	0.999992	-0.25232	17614	NA
DYX1C1	5	1	0.58274	0.72739	0.999992	-0.25234	13338	NA
PCDHGA10	5	1	0.90832	0.91019	0.999992	-0.2525	16473	NA
TUBG2	5	2	0.53852	0.69409	0.999992	-0.25252	12758	NA
STAT5B	5	2	0.13113	0.29103	0.992572	-0.25272	5616	NA
LCE2A	4	1	0.22239	0.39284	0.992827	-0.25315	7898	NA
WDR6	5	1	0.20026	0.38434	0.992827	-0.25319	7337	NA
KCNH6	5	1	0.53191	0.68915	0.999992	-0.25337	12679	NA
GPS2	5	1	0.91985	0.92039	0.999992	-0.25346	16641	NA
SPAG8	5	2	0.17417	0.34981	0.992827	-0.25368	6709	NA
SYTL5	5	2	0.12991	0.28932	0.992572	-0.25371	5582	NA
R3HDML	5	1	0.13823	0.30094	0.992827	-0.25394	5791	NA
HES5	5	2	0.054446	0.15231	0.98038	-0.25418	2972	NA
STBD1	5	2	0.48896	0.65768	0.999992	-0.25431	12105	NA
DGUOK	5	1	0.55774	0.70848	0.999992	-0.25438	13020	NA
ZNF720	4	2	0.12931	0.26786	0.991864	-0.25446	5556	NA
NR3C2	5	1	0.7824	0.83818	0.999992	-0.25446	15221	NA
S100A13	5	2	0.18875	0.36912	0.992827	-0.25456	7073	NA
ENKD1	5	1	0.83904	0.86449	0.999992	-0.2548	15707	NA
DBT	5	1	0.56436	0.71348	0.999992	-0.25486	13099	NA
ASF1A	4	2	0.52582	0.67229	0.999992	-0.255	12602	NA
TCF12	5	2	0.63529	0.76813	0.999992	-0.25508	13995	NA
SLC16A10	5	2	0.16373	0.33581	0.992827	-0.25527	6435	NA
DYNAP	5	1	0.81591	0.85312	0.999992	-0.25531	15505	NA
TMED4	5	0	0.98765	0.98763	0.999992	-0.25543	17796	NA
CCT3	5	0	0.94719	0.9474	0.999992	-0.25546	17122	NA
B9D1	5	2	0.15158	0.31941	0.992827	-0.2555	6133	NA
CUL5	4	1	0.83799	0.8417	0.999992	-0.25569	15697	NA
STAG2	5	2	0.14148	0.30549	0.992827	-0.25571	5877	NA
JAM3	5	1	0.048348	0.13802	0.98038	-0.25577	2693	NA
IPO9	5	1	0.91917	0.91975	0.999992	-0.25583	16628	NA
ARMC3	4	1	0.81343	0.82275	0.999992	-0.25605	15482	NA
USP4	5	2	0.10291	0.25126	0.991864	-0.25618	4833	NA
PHEX	5	2	0.57697	0.723	0.999992	-0.2562	13260	NA
PWP2	5	2	0.5711	0.71859	0.999992	-0.25631	13185	NA
SYT14	5	2	0.63052	0.76437	0.999992	-0.25633	13934	NA
CEBPB	5	2	0.18049	0.35817	0.992827	-0.25653	6866	NA
FGF4	5	1	0.7137	0.8126	0.999992	-0.25663	14735	NA
FAM200B	5	2	0.017716	0.061749	0.954988	-0.25667	1259	NA
TMEM27	5	2	0.0035334	0.015054	0.879753	-0.25696	329	NA
TSNAX	4	1	0.65674	0.73273	0.999992	-0.25699	14264	NA
TUBB6	5	2	0.42556	0.61275	0.999992	-0.25729	11280	NA
C3orf67	5	2	0.10879	0.25969	0.991864	-0.25738	4991	NA
C3orf38	5	1	0.63913	0.77118	0.999992	-0.25748	14034	NA
SLC36A1	5	1	0.76651	0.83172	0.999992	-0.25765	15107	NA
ZFP91	5	2	0.10933	0.26047	0.991864	-0.25768	5011	NA
IL1R1	5	1	0.67063	0.79618	0.999992	-0.25768	14429	NA
AMER1	5	1	0.5446	0.69863	0.999992	-0.25779	12845	NA
SMCHD1	5	1	0.32925	0.54562	0.999992	-0.25784	10156	NA
ETF1	5	1	0.72541	0.81658	0.999992	-0.25795	14816	NA
C9orf142	5	1	0.059678	0.16434	0.98038	-0.25823	3203	NA
ZNF860	5	1	0.80209	0.84666	0.999992	-0.25823	15383	NA
VIP	5	1	0.6934	0.80592	0.999992	-0.25834	14607	NA
MAGEB1	5	2	0.60298	0.74301	0.999992	-0.25846	13594	NA
RNMTL1	5	1	0.65426	0.78313	0.999992	-0.25851	14231	NA
T	5	2	0.62134	0.75727	0.999992	-0.25853	13808	NA
LCA5L	5	2	0.040158	0.11844	0.98038	-0.25879	2332	NA
CRCT1	5	2	0.36862	0.5731	0.999992	-0.25888	10588	NA
DAW1	5	1	0.57865	0.72428	0.999992	-0.25892	13283	NA
PGM5	5	1	0.20139	0.38582	0.992827	-0.25895	7367	NA
DOCK2	5	1	0.59822	0.73935	0.999992	-0.25908	13531	NA
TPRN	5	1	0.87298	0.88441	0.999992	-0.25935	16040	NA
NRP2	5	1	0.89139	0.89703	0.999992	-0.25942	16235	NA
TBC1D16	5	0	0.96181	0.96194	0.999992	-0.25957	17373	NA
CHDC2	4	1	0.7198	0.76421	0.999992	-0.25975	14775	NA
ZNF211	5	1	0.87363	0.88483	0.999992	-0.25981	16043	NA
KHDRBS1	5	1	0.16971	0.34387	0.992827	-0.25989	6592	NA
STOML3	5	1	0.1958	0.37844	0.992827	-0.25991	7229	NA
IQCK	5	1	0.78087	0.83754	0.999992	-0.25992	15206	NA
RPS19BP1	5	1	0.77045	0.83329	0.999992	-0.26056	15133	NA
F7	5	2	0.1369	0.29901	0.992827	-0.26063	5751	NA
TTLL3	3	1	0.76281	0.76437	0.999992	-0.26071	15074	NA
LIPC	5	2	0.45505	0.6335	0.999992	-0.26079	11664	NA
MPV17L	7	1	0.96013	0.9626	0.999992	-0.26103	17346	NA
TCEA3	5	2	0.16381	0.33592	0.992827	-0.26106	6438	NA
GGA1	11	3	0.362	0.66438	0.999992	-0.26126	10517	NA
TIGD1	4	0	0.91457	0.91454	0.999992	-0.2613	16567	NA
NRN1L	5	2	0.4503	0.63015	0.999992	-0.26132	11597	NA
ALDH1A2	5	2	0.0066848	0.027368	0.89084	-0.26135	583	NA
DHFRL1	3	0	0.8613	0.86135	0.999992	-0.2614	15925	NA
WNT11	5	2	0.34913	0.55981	0.999992	-0.2615	10367	NA
SCP2	16	5	0.60412	0.87443	0.999992	-0.26177	13609	NA
ZNF677	4	1	0.79372	0.80877	0.999992	-0.26178	15313	NA
LCMT1	5	1	0.30239	0.51336	0.99874	-0.26179	9641	NA
PARVG	5	2	0.168	0.34157	0.992827	-0.26187	6552	NA
TMEM132B	5	1	0.28484	0.49188	0.997267	-0.26192	9288	NA
ZNF300	5	1	0.79838	0.84505	0.999992	-0.26201	15355	NA
ST3GAL2	5	0	0.98178	0.98186	0.999992	-0.26201	17686	NA
GALNT4	5	2	0.20855	0.39513	0.992827	-0.26212	7540	NA
CHRM2	5	1	0.84068	0.8654	0.999992	-0.26268	15726	NA
SGOL1	5	0	0.97023	0.97025	0.999992	-0.26271	17492	NA
TMEM171	5	1	0.36699	0.57196	0.999992	-0.26274	10570	NA
MAB21L1	5	1	0.81935	0.85474	0.999992	-0.26315	15530	NA
ZNF41	5	1	0.50624	0.67032	0.999992	-0.26357	12336	NA
ZDHHC15	5	2	0.34357	0.55607	0.999992	-0.26368	10314	NA
GCNT3	5	2	0.31279	0.52596	0.999992	-0.26374	9846	NA
HSF2	5	2	0.32918	0.54555	0.999992	-0.26386	10153	NA
C1orf195	7	0	0.9986	0.99859	0.999992	-0.2641	17993	NA
TDP2	5	1	0.53352	0.69036	0.999992	-0.2643	12697	NA
HEPACAM	5	0	0.98686	0.98684	0.999992	-0.26431	17777	NA
PCNXL2	5	1	0.38505	0.58453	0.999992	-0.26434	10784	NA
HEBP1	5	1	0.62793	0.76233	0.999992	-0.26438	13896	NA
ZFPM2	5	2	0.57693	0.72298	0.999992	-0.26461	13259	NA
PRR5	5	2	0.45981	0.63683	0.999992	-0.26475	11714	NA
SPINT2	5	0	0.96086	0.96096	0.999992	-0.26476	17360	NA
FBXL17	5	1	0.19812	0.38153	0.992827	-0.2649	7287	NA
ZNF32	5	2	0.65382	0.78276	0.999992	-0.26514	14226	NA
CDC25C	4	1	0.56536	0.69378	0.999992	-0.26539	13108	NA
SCCPDH	5	1	0.057909	0.16031	0.98038	-0.26555	3126	NA
RILPL2	5	0	0.95918	0.95928	0.999992	-0.26555	17332	NA
NECAB2	5	0	0.92771	0.928	0.999992	-0.26558	16780	NA
DET1	5	1	0.081452	0.21254	0.990697	-0.26559	4090	NA
POGLUT1	5	2	0.51282	0.67515	0.999992	-0.26591	12437	NA
EMD	5	0	0.93464	0.93488	0.999992	-0.26608	16880	NA
RNF144A	5	2	0.22077	0.41074	0.992827	-0.26632	7858	NA
LRRC38	5	2	0.34257	0.55538	0.999992	-0.26639	10300	NA
GALNT11	5	1	0.25427	0.45359	0.995513	-0.2664	8579	NA
SAMD15	5	1	0.086505	0.22338	0.990697	-0.26655	4285	NA
CNNM2	5	1	0.8147	0.85255	0.999992	-0.2666	15493	NA
VARS2	5	2	0.59883	0.73981	0.999992	-0.26671	13540	NA
DNAH6	5	2	0.064018	0.17416	0.98038	-0.26714	3398	NA
MBNL2	5	1	0.58351	0.72795	0.999992	-0.26715	13344	NA
KCNA1	5	0	0.98641	0.98642	0.999992	-0.26729	17769	NA
HSD17B7	4	1	0.71248	0.76024	0.999992	-0.26747	14728	NA
CCS	5	1	0.4779	0.64971	0.999992	-0.26761	11959	NA
WIF1	5	1	0.89129	0.89695	0.999992	-0.26778	16233	NA
HADHA	5	0	0.95985	0.95995	0.999992	-0.26782	17341	NA
UNK	5	2	0.17741	0.35411	0.992827	-0.26787	6793	NA
GOT1	5	0	0.9807	0.98077	0.999992	-0.26789	17667	NA
C11orf48	5	0	0.9569	0.95705	0.999992	-0.26809	17283	NA
MRPS18B	5	2	0.40691	0.59979	0.999992	-0.26813	11041	NA
POC1B	5	2	0.63946	0.77144	0.999992	-0.26904	14042	NA
ZBTB10	5	2	0.10268	0.25096	0.991864	-0.26914	4828	NA
CCDC136	5	1	0.90639	0.90861	0.999992	-0.26918	16435	NA
FAM122A	5	2	0.26274	0.46432	0.995513	-0.26933	8783	NA
LYSMD2	7	2	0.24268	0.48286	0.996896	-0.26935	8327	NA
WNT2	5	1	0.85708	0.87455	0.999992	-0.26941	15874	NA
PMEPA1	5	2	0.2796	0.48538	0.997267	-0.26952	9171	NA
ARNTL2	5	1	0.70797	0.81069	0.999992	-0.26972	14692	NA
SLC5A12	5	2	0.56465	0.71369	0.999992	-0.26978	13103	NA
KBTBD3	5	0	0.98382	0.98386	0.999992	-0.26993	17721	NA
TMEM86A	5	1	0.67111	0.79655	0.999992	-0.26994	14434	NA
TEX37	5	1	0.8816	0.89014	0.999992	-0.27	16134	NA
SERPINB3	4	1	0.34012	0.50025	0.997267	-0.27002	10276	NA
PPARA	5	2	0.66272	0.78982	0.999992	-0.27021	14327	NA
S100A9	5	0	0.94687	0.94708	0.999992	-0.27023	17113	NA
IL1RAP	5	1	0.81661	0.85345	0.999992	-0.27047	15513	NA
CNIH4	6	2	0.28651	0.50796	0.997995	-0.27103	9319	NA
SPATA8	5	2	0.63401	0.76714	0.999992	-0.27111	13980	NA
KDM1A	5	1	0.24438	0.44113	0.995513	-0.27115	8367	NA
TCAP	5	1	0.90626	0.90852	0.999992	-0.27115	16433	NA
TBC1D20	5	2	0.56636	0.71502	0.999992	-0.27123	13122	NA
RBP3	5	2	0.22685	0.41866	0.993625	-0.27167	8005	NA
DMRT2	8	3	0.32621	0.59043	0.999992	-0.27186	10108	NA
ETFDH	5	0	0.96455	0.96465	0.999992	-0.27186	17411	NA
POU1F1	5	1	0.83085	0.86037	0.999992	-0.27204	15624	NA
GRIA4	5	2	0.38556	0.58489	0.999992	-0.27205	10791	NA
TXNDC17	5	1	0.63156	0.76518	0.999992	-0.27216	13946	NA
STARD13	5	2	0.11	0.26142	0.991864	-0.27225	5028	NA
CREB3L2	5	2	0.10553	0.25502	0.991864	-0.27244	4904	NA
PMM1	5	1	0.71403	0.81271	0.999992	-0.27263	14738	NA
SLCO1B7	5	2	0.058085	0.16069	0.98038	-0.27298	3133	NA
FAM109B	5	1	0.86302	0.87811	0.999992	-0.27306	15938	NA
TCHH	5	1	0.78611	0.83976	0.999992	-0.27335	15254	NA
FEZF1	5	1	0.64799	0.77816	0.999992	-0.27352	14158	NA
PIWIL4	5	0	0.95283	0.95301	0.999992	-0.27373	17212	NA
WDYHV1	6	1	0.4675	0.68722	0.999992	-0.2739	11812	NA
GOLGA6B	1	0	0.64116	0.64115	0.999992	-0.27419	14066	NA
FADS2	5	2	0.2738	0.47818	0.996677	-0.2744	9048	NA
TRAPPC3L	5	2	0.34922	0.55986	0.999992	-0.27441	10371	NA
KRT71	5	1	0.84917	0.87002	0.999992	-0.27441	15799	NA
ALG9	5	1	0.091164	0.23325	0.990697	-0.27446	4476	NA
ZNF514	5	1	0.31746	0.53162	0.999992	-0.27446	9941	NA
SYT1	5	1	0.73611	0.82029	0.999992	-0.27446	14893	NA
AKR1E2	5	0	0.94399	0.94419	0.999992	-0.27448	17062	NA
BTN2A1	5	0	0.98959	0.98961	0.999992	-0.27451	17828	NA
CDCA8	5	2	0.068626	0.18433	0.98038	-0.27453	3597	NA
DMTN	5	1	0.14759	0.3139	0.992827	-0.27461	6036	NA
LPPR1	5	1	0.77118	0.83359	0.999992	-0.27474	15142	NA
MND1	5	2	0.00052688	0.0024195	0.747875	-0.27503	61	MND1
OCM	4	0	0.94416	0.94418	0.999992	-0.27509	17065	NA
LTF	5	0	0.96326	0.96338	0.999992	-0.27509	17401	NA
PTPRN	5	2	0.3974	0.59316	0.999992	-0.27544	10932	NA
SH2D7	5	1	0.078682	0.2065	0.987074	-0.27558	3987	NA
MROH2B	5	0	0.9377	0.93789	0.999992	-0.2756	16947	NA
SAMD10	5	2	0.18436	0.36329	0.992827	-0.27567	6969	NA
PCMTD1	5	1	0.0082788	0.033334	0.89607	-0.27568	706	NA
EDA2R	5	1	0.60885	0.74757	0.999992	-0.27582	13666	NA
MTX2	5	1	0.86363	0.87847	0.999992	-0.27583	15941	NA
ZNF625	5	1	0.6967	0.80695	0.999992	-0.27595	14620	NA
HTRA1	5	1	0.80334	0.84725	0.999992	-0.2761	15392	NA
PDZD2	5	2	0.093208	0.2373	0.990697	-0.27632	4561	NA
PLEK	5	2	0.43615	0.62017	0.999992	-0.27633	11429	NA
NEO1	5	1	0.80979	0.85023	0.999992	-0.27656	15447	NA
GBA	9	2	0.80897	0.92228	0.999992	-0.27683	15438	NA
S100A7A	2	0	0.82345	0.82321	0.999992	-0.27708	15563	NA
SPOCK1	5	1	0.83243	0.86119	0.999992	-0.27731	15637	NA
PET117	4	1	0.5725	0.69653	0.999992	-0.27782	13203	NA
WDR78	5	0	0.97756	0.97763	0.999992	-0.27786	17621	NA
PGPEP1L	5	1	0.89963	0.90324	0.999992	-0.27795	16335	NA
NPTN	5	1	0.83994	0.86498	0.999992	-0.27809	15717	NA
SFMBT1	5	2	0.39657	0.59256	0.999992	-0.27816	10921	NA
MBL2	5	1	0.69541	0.80655	0.999992	-0.27817	14612	NA
FGF20	5	1	0.79341	0.84287	0.999992	-0.27825	15309	NA
SPAG9	5	2	0.37959	0.58072	0.999992	-0.27836	10723	NA
CABP5	5	1	0.72313	0.8158	0.999992	-0.27856	14791	NA
INHBA	5	1	0.90893	0.9107	0.999992	-0.27887	16484	NA
CD99	5	0	0.93972	0.93991	0.999992	-0.2792	16984	NA
INSIG2	5	1	0.67556	0.80015	0.999992	-0.27921	14489	NA
ICAM3	5	2	0.13547	0.29702	0.992827	-0.27943	5728	NA
C16orf46	5	0	0.95022	0.95039	0.999992	-0.27951	17159	NA
SPATA31A6	1	0	0.64402	0.64404	0.999992	-0.27974	14094	NA
VPS26B	5	1	0.76209	0.83001	0.999992	-0.27996	15063	NA
IL1B	5	1	0.91062	0.91214	0.999992	-0.28018	16522	NA
TMEM74B	5	2	0.27434	0.47885	0.996677	-0.28026	9055	NA
CCDC135	5	1	0.7962	0.8441	0.999992	-0.28035	15335	NA
ZSCAN9	5	0	0.97343	0.97343	0.999992	-0.28037	17554	NA
SECISBP2	5	2	0.64348	0.77461	0.999992	-0.28039	14089	NA
KANK1	5	2	0.26902	0.47222	0.995533	-0.2804	8939	NA
KIF2C	5	2	0.069859	0.18705	0.98038	-0.28043	3649	NA
SLC25A35	5	1	0.69043	0.80499	0.999992	-0.28051	14590	NA
HES1	5	2	0.66836	0.79429	0.999992	-0.28054	14394	NA
CDK5R2	5	1	0.29038	0.49867	0.997267	-0.2806	9402	NA
HIBCH	5	2	0.45609	0.63425	0.999992	-0.28071	11676	NA
FOXRED1	5	1	0.74045	0.8218	0.999992	-0.28088	14926	NA
ITPKA	5	2	0.14467	0.30989	0.992827	-0.28129	5949	NA
HHAT	5	0	0.9674	0.96751	0.999992	-0.28142	17453	NA
JUND	5	1	0.64747	0.77773	0.999992	-0.28157	14151	NA
C10orf88	5	0	0.97009	0.97011	0.999992	-0.28164	17490	NA
SRRM2	5	1	0.73294	0.81915	0.999992	-0.28166	14863	NA
TCP11L2	5	1	0.63817	0.77044	0.999992	-0.28189	14029	NA
C16orf93	5	1	0.51662	0.67788	0.999992	-0.28226	12481	NA
CYTH3	5	0	0.93719	0.93739	0.999992	-0.28232	16933	NA
RXFP1	5	0	0.98523	0.98527	0.999992	-0.28233	17745	NA
SYNJ1	5	2	0.036714	0.11008	0.976163	-0.28251	2192	NA
GPR34	5	0	0.97053	0.97055	0.999992	-0.28264	17497	NA
KDM1B	5	2	0.034277	0.10408	0.976163	-0.28265	2067	NA
IL17RD	5	0	0.93246	0.93273	0.999992	-0.28282	16847	NA
ZFHX4	5	2	0.42795	0.61443	0.999992	-0.28287	11325	NA
TNPO3	5	2	0.1179	0.27256	0.992572	-0.28291	5237	NA
C22orf42	5	1	0.57139	0.71881	0.999992	-0.28301	13186	NA
TMPRSS2	5	2	0.44216	0.62438	0.999992	-0.28306	11503	NA
GLRX2	5	1	0.21041	0.39753	0.992827	-0.2831	7587	NA
VPS45	5	2	0.25097	0.44947	0.995513	-0.28314	8515	NA
NCAM2	5	2	0.36971	0.57386	0.999992	-0.28326	10599	NA
DBH	5	2	0.062875	0.17161	0.98038	-0.2834	3348	NA
MS4A6E	5	2	0.64071	0.77243	0.999992	-0.28352	14061	NA
CIDEB	5	1	0.48088	0.65187	0.999992	-0.28402	12000	NA
CENPC	5	1	0.74556	0.82371	0.999992	-0.28411	14958	NA
FBXO25	5	1	0.85332	0.87237	0.999992	-0.28415	15833	NA
CLEC1B	5	1	0.8612	0.87702	0.999992	-0.28415	15924	NA
B3GNT2	5	1	0.48043	0.65154	0.999992	-0.28438	11992	NA
RNF14	5	2	0.59483	0.7367	0.999992	-0.28466	13477	NA
PCDHA1	5	0	0.95184	0.95199	0.999992	-0.28474	17193	NA
SH2D4A	4	1	0.77965	0.79937	0.999992	-0.28476	15199	NA
IL17RA	5	0	0.9829	0.98295	0.999992	-0.28477	17706	NA
LIM2	5	2	0.15727	0.32712	0.992827	-0.28491	6278	NA
PSD	5	1	0.62359	0.75902	0.999992	-0.28509	13843	NA
POTEG	3	1	0.45254	0.5548	0.999992	-0.2852	11630	NA
EXOSC9	5	1	0.35248	0.56211	0.999992	-0.28526	10416	NA
HMGXB3	5	1	0.42509	0.61241	0.999992	-0.28527	11277	NA
MRPL24	5	2	0.4741	0.64699	0.999992	-0.28529	11899	NA
TMEM139	5	1	0.86971	0.88232	0.999992	-0.28541	16003	NA
CSN2	5	2	0.19171	0.37307	0.992827	-0.28552	7137	NA
ZNF646	5	1	0.3162	0.5301	0.999992	-0.28569	9924	NA
UXS1	5	2	0.42695	0.61373	0.999992	-0.28571	11307	NA
PEBP1	5	2	0.60485	0.74447	0.999992	-0.28571	13617	NA
ANP32A	4	2	0.022967	0.072097	0.967829	-0.2859	1503	NA
APOBEC2	5	1	0.3843	0.58399	0.999992	-0.28596	10773	NA
LGR5	5	2	0.15086	0.31839	0.992827	-0.28614	6120	NA
VWA9	5	2	0.67413	0.79898	0.999992	-0.28624	14465	NA
CYP51A1	4	1	0.70193	0.7548	0.999992	-0.28642	14656	NA
SLC2A7	5	2	0.0483	0.13791	0.98038	-0.28662	2689	NA
HEATR5B	5	2	0.33564	0.55063	0.999992	-0.28691	10233	NA
TCAIM	7	3	0.43857	0.6707	0.999992	-0.28692	11462	NA
TNFSF4	5	0	0.96507	0.96518	0.999992	-0.28733	17415	NA
PRB1	3	1	0.0024823	0.0069346	0.823862	-0.28741	240	PRB1
GPSM3	5	2	0.15115	0.31878	0.992827	-0.28742	6126	NA
C19orf12	5	2	0.023368	0.07659	0.967829	-0.28773	1520	NA
ZNF362	4	1	0.77296	0.79511	0.999992	-0.28791	15155	NA
ERBB2IP	5	1	0.45655	0.63458	0.999992	-0.28843	11679	NA
CD55	5	2	0.031247	0.096505	0.974979	-0.2885	1927	NA
STAT5A	5	1	0.35311	0.56254	0.999992	-0.28852	10422	NA
HOMEZ	5	0	0.95185	0.952	0.999992	-0.2887	17194	NA
RPL36AL	5	1	0.31953	0.53405	0.999992	-0.28878	9982	NA
SNX24	4	1	0.66263	0.73545	0.999992	-0.28885	14325	NA
USH1C	5	0	0.95667	0.95683	0.999992	-0.28936	17279	NA
CXCL13	5	1	0.43727	0.62096	0.999992	-0.28948	11443	NA
2005-03-01	5	2	0.20969	0.39659	0.992827	-0.28975	7571	NA
IL17F	5	1	0.37364	0.57666	0.999992	-0.28975	10648	NA
DGKG	5	2	0.56442	0.71352	0.999992	-0.2899	13100	NA
CSRP2	5	1	0.79212	0.8423	0.999992	-0.29001	15299	NA
GSTM4	4	2	0.46931	0.61926	0.999992	-0.29019	11833	NA
KLHL7	6	2	0.56579	0.74213	0.999992	-0.29021	13116	NA
BARHL1	5	1	0.80797	0.8494	0.999992	-0.29055	15432	NA
SCYL1	5	2	0.66879	0.79463	0.999992	-0.29062	14406	NA
GPC2	5	2	0.17374	0.34926	0.992827	-0.29081	6690	NA
CDC23	5	1	0.74789	0.82458	0.999992	-0.29101	14974	NA
NEFM	5	1	0.86815	0.88135	0.999992	-0.29127	15985	NA
PRR21	3	1	0.68049	0.69613	0.999992	-0.29128	14522	NA
CCNG1	5	1	0.60217	0.74238	0.999992	-0.29138	13582	NA
C17orf96	5	2	0.084636	0.21929	0.990697	-0.29139	4210	NA
NPNT	5	1	0.60365	0.74354	0.999992	-0.29141	13600	NA
LRRC10B	5	1	0.92155	0.92199	0.999992	-0.29175	16669	NA
DPM1	4	1	0.14333	0.29088	0.992572	-0.29183	5913	NA
IL24	5	2	0.38628	0.58537	0.999992	-0.29186	10797	NA
CDH8	5	1	0.82303	0.85647	0.999992	-0.29189	15558	NA
C3orf43	4	1	0.83169	0.83669	0.999992	-0.29194	15631	NA
TTPAL	5	2	0.31818	0.53247	0.999992	-0.29197	9956	NA
MFAP2	5	2	0.55096	0.70338	0.999992	-0.29218	12936	NA
EXOC1	5	2	0.12305	0.27968	0.992572	-0.29222	5372	NA
MRPL47	6	2	0.36792	0.59029	0.999992	-0.29235	10582	NA
FARS2	5	2	0.58407	0.72838	0.999992	-0.29246	13352	NA
RAB25	5	2	0.13018	0.28968	0.992572	-0.29251	5591	NA
SULF2	5	1	0.88616	0.89325	0.999992	-0.29251	16180	NA
ZSCAN5A	5	2	0.66558	0.79212	0.999992	-0.29259	14365	NA
SLC38A9	5	2	0.52805	0.68631	0.999992	-0.29261	12628	NA
ZNF572	5	1	0.87973	0.88885	0.999992	-0.29266	16114	NA
ZCCHC6	5	2	0.44381	0.62554	0.999992	-0.29278	11527	NA
DDI1	5	2	0.62339	0.75886	0.999992	-0.29311	13839	NA
MIB2	5	1	0.73681	0.82053	0.999992	-0.2933	14898	NA
GPAA1	5	1	0.17135	0.34603	0.992827	-0.29345	6635	NA
CHML	5	1	0.6148	0.75226	0.999992	-0.29345	13725	NA
LRRC3C	5	1	0.20933	0.39614	0.992827	-0.29368	7560	NA
ITGA9	5	1	0.72484	0.81639	0.999992	-0.29394	14810	NA
P2RY1	5	1	0.88676	0.89369	0.999992	-0.29413	16185	NA
PDE12	5	1	0.88503	0.89246	0.999992	-0.29417	16171	NA
C1orf53	5	2	0.37714	0.57903	0.999992	-0.29422	10692	NA
PYY	4	1	0.28422	0.44919	0.995513	-0.29435	9270	NA
MSRA	5	1	0.83879	0.86436	0.999992	-0.29445	15703	NA
SCN2A	5	1	0.57457	0.7212	0.999992	-0.29454	13231	NA
TECRL	5	2	0.015677	0.056233	0.946431	-0.29466	1153	NA
GRAP	4	1	0.84401	0.84659	0.999992	-0.29493	15751	NA
TRIM64B	4	2	0.11651	0.24653	0.991864	-0.29506	5202	NA
SGCB	5	1	0.16811	0.34172	0.992827	-0.29532	6555	NA
SRGN	5	1	0.69484	0.80638	0.999992	-0.29547	14610	NA
LAP3	5	1	0.7677	0.83221	0.999992	-0.2957	15116	NA
DENND1B	5	0	0.95348	0.95366	0.999992	-0.29585	17227	NA
INTS8	5	2	0.082948	0.21577	0.990697	-0.29625	4149	NA
SEC23IP	5	2	0.025459	0.081913	0.967829	-0.29638	1644	NA
ITGB3	5	1	0.90922	0.91095	0.999992	-0.29651	16489	NA
HSPA1B	3	0	0.90443	0.90449	0.999992	-0.29682	16407	NA
IQSEC2	4	0	0.92521	0.9253	0.999992	-0.29704	16730	NA
ZNF131	5	2	0.13363	0.29452	0.992827	-0.29735	5674	NA
DYNC1LI1	5	1	0.86618	0.8801	0.999992	-0.29747	15967	NA
TMA7	1	0	0.63189	0.63184	0.999992	-0.2975	13950	NA
TMEM130	5	1	0.88516	0.89256	0.999992	-0.2975	16172	NA
USP43	5	2	0.062331	0.17036	0.98038	-0.29764	3320	NA
NPBWR2	5	2	0.31431	0.52779	0.999992	-0.29773	9884	NA
PTCHD3	5	1	0.10663	0.25658	0.991864	-0.29789	4933	NA
RPS27L	5	0	0.97068	0.97069	0.999992	-0.29796	17507	NA
THBS1	5	1	0.90624	0.9085	0.999992	-0.29811	16432	NA
ERVW-1	1	0	0.63373	0.63364	0.999992	-0.29852	13975	NA
GIF	5	1	0.50692	0.67084	0.999992	-0.29871	12342	NA
PCCA	5	1	0.70874	0.81095	0.999992	-0.29894	14701	NA
HSFY2	3	1	0.69229	0.7051	0.999992	-0.29906	14601	NA
PRL	5	2	0.58396	0.72829	0.999992	-0.29931	13349	NA
RRM2	5	1	0.47933	0.65074	0.999992	-0.29966	11982	NA
TET1	5	2	0.64524	0.77596	0.999992	-0.29968	14114	NA
SLITRK4	4	2	0.099506	0.21761	0.990697	-0.29973	4736	NA
SLC16A13	5	1	0.8988	0.90261	0.999992	-0.29974	16325	NA
ZNF716	4	0	0.92679	0.9269	0.999992	-0.29977	16759	NA
TMEM262	5	2	0.34238	0.55525	0.999992	-0.29999	10299	NA
C7orf55	5	0	0.97277	0.97277	0.999992	-0.29999	17541	NA
C4orf29	5	2	0.21876	0.40814	0.992827	-0.3003	7803	NA
TMOD4	5	1	0.89541	0.90006	0.999992	-0.30074	16278	NA
NKX6-1	5	2	0.6106	0.74892	0.999992	-0.30082	13685	NA
HMGCR	5	1	0.069953	0.18725	0.98038	-0.30093	3656	NA
ST8SIA1	5	2	0.547	0.7004	0.999992	-0.30094	12881	NA
UBE2NL	4	1	0.27155	0.43761	0.995513	-0.30099	8998	NA
HIBADH	5	2	0.1133	0.2661	0.991864	-0.30125	5116	NA
SPECC1	5	1	0.83893	0.86443	0.999992	-0.3015	15706	NA
TBX1	5	1	0.32123	0.53601	0.999992	-0.30153	10015	NA
KCNC2	5	2	0.49043	0.65871	0.999992	-0.30162	12122	NA
APOBEC1	5	1	0.86956	0.88222	0.999992	-0.30172	16001	NA
FAM63A	5	1	0.85076	0.87095	0.999992	-0.30206	15813	NA
SLAMF8	5	0	0.97932	0.97938	0.999992	-0.30223	17647	NA
WNT8B	5	1	0.87105	0.88316	0.999992	-0.3023	16017	NA
CTF1	5	2	0.2906	0.49894	0.997267	-0.30272	9409	NA
ZG16	5	2	0.46911	0.64347	0.999992	-0.30278	11832	NA
NR1H3	5	2	0.38386	0.58368	0.999992	-0.30294	10771	NA
S100A8	5	2	0.075246	0.19908	0.98689	-0.30304	3837	NA
DPM3	8	2	0.7106	0.87023	0.999992	-0.30311	14718	NA
BAHD1	5	1	0.41192	0.6033	0.999992	-0.30317	11112	NA
SLC26A8	5	2	0.23211	0.42543	0.994568	-0.30326	8115	NA
AKR1B1	5	2	0.058754	0.16219	0.98038	-0.30349	3162	NA
DERL3	4	0	0.93826	0.93823	0.999992	-0.30354	16962	NA
ACSM2B	4	1	0.6054	0.71006	0.999992	-0.3037	13625	NA
UNC5CL	5	1	0.059822	0.16469	0.98038	-0.30371	3212	NA
SPRY4	5	2	0.17355	0.34901	0.992827	-0.30389	6686	NA
SFRP2	5	1	0.78903	0.84102	0.999992	-0.30462	15272	NA
PODNL1	5	2	0.57399	0.72076	0.999992	-0.30472	13220	NA
SAP30L	7	2	0.60721	0.79967	0.999992	-0.30478	13644	NA
SIK3	5	2	0.27266	0.47672	0.996316	-0.30507	9024	NA
CNOT11	5	2	0.62911	0.76326	0.999992	-0.30523	13917	NA
AMOT	5	1	0.59618	0.73775	0.999992	-0.30527	13502	NA
SLC35D1	5	1	0.34217	0.55509	0.999992	-0.30541	10295	NA
GABRE	5	2	0.33294	0.54879	0.999992	-0.30542	10206	NA
UGP2	4	1	0.55509	0.6898	0.999992	-0.3055	12986	NA
HUS1B	5	0	0.95756	0.95771	0.999992	-0.30561	17295	NA
WBSCR17	5	1	0.31975	0.5343	0.999992	-0.30564	9990	NA
PANX2	5	1	0.67931	0.80148	0.999992	-0.30568	14512	NA
ANKAR	5	2	0.46698	0.64195	0.999992	-0.30581	11807	NA
CX3CR1	5	1	0.90531	0.90774	0.999992	-0.30597	16418	NA
POTEM	1	0	0.65615	0.65621	0.999992	-0.30608	14256	NA
GLOD4	5	1	0.76692	0.83189	0.999992	-0.30626	15110	NA
PNPLA7	5	0	0.95129	0.95147	0.999992	-0.30665	17180	NA
C4orf46	5	2	0.48157	0.65238	0.999992	-0.30673	12009	NA
HIST1H4A	5	2	0.59343	0.73562	0.999992	-0.30689	13456	NA
GFPT1	5	1	0.84446	0.86744	0.999992	-0.3072	15757	NA
PCDHA13	5	2	0.38979	0.58781	0.999992	-0.30736	10847	NA
ZFPM1	5	1	0.80276	0.84696	0.999992	-0.30743	15387	NA
TSR2	5	2	0.34123	0.55447	0.999992	-0.30765	10285	NA
CCDC104	5	2	0.43697	0.62074	0.999992	-0.30775	11440	NA
RPRD1B	5	1	0.52329	0.68277	0.999992	-0.30779	12564	NA
NUP88	5	2	0.28113	0.4873	0.997267	-0.30782	9198	NA
RBPJ	4	2	0.2952	0.4591	0.995513	-0.30788	9493	NA
FCRLA	13	3	0.91184	0.97575	0.999992	-0.30799	16536	NA
RNF149	5	2	0.62753	0.76202	0.999992	-0.30817	13888	NA
CFC1	2	1	0.3567	0.40047	0.992827	-0.30836	10462	NA
SPTAN1	5	1	0.1441	0.30911	0.992827	-0.30846	5936	NA
KRTAP20-1	3	0	0.80284	0.80288	0.999992	-0.30852	15388	NA
SRSF10	6	2	0.43768	0.65862	0.999992	-0.3088	11452	NA
ZNF844	5	2	0.0075058	0.030453	0.89084	-0.30885	649	NA
ABCD4	5	1	0.48564	0.65531	0.999992	-0.30888	12064	NA
CLDN9	5	1	0.84508	0.86777	0.999992	-0.30896	15767	NA
AHSA2	5	2	0.40348	0.59739	0.999992	-0.3091	10989	NA
CST2	5	1	0.13877	0.3017	0.992827	-0.30922	5809	NA
CACNG6	5	1	0.80469	0.84784	0.999992	-0.30927	15400	NA
EPB41L4A	5	1	0.3755	0.57791	0.999992	-0.3096	10672	NA
TNFAIP8L3	5	2	0.15896	0.3294	0.992827	-0.30998	6318	NA
TAAR8	5	2	0.2944	0.5036	0.997995	-0.31007	9480	NA
RNF220	5	1	0.52093	0.68105	0.999992	-0.31008	12533	NA
OXTR	5	1	0.76155	0.82981	0.999992	-0.3103	15060	NA
SP3	5	1	0.80566	0.8483	0.999992	-0.3104	15414	NA
CCL17	5	1	0.78766	0.84041	0.999992	-0.31056	15265	NA
WDR47	5	2	0.11191	0.26415	0.991864	-0.31069	5078	NA
CYB5RL	5	2	0.311	0.52376	0.999992	-0.31074	9813	NA
NLRP1	5	2	0.15145	0.31924	0.992827	-0.31094	6131	NA
CPA2	5	2	0.51223	0.67471	0.999992	-0.31094	12432	NA
THADA	5	1	0.2833	0.49001	0.997267	-0.31099	9254	NA
SLC2A10	5	2	0.0025516	0.011099	0.872115	-0.31139	245	NA
ADH1A	5	1	0.89295	0.89817	0.999992	-0.31144	16253	NA
THAP1	8	2	0.68563	0.85722	0.999992	-0.31146	14551	NA
TMEM99	5	2	0.37834	0.57986	0.999992	-0.31164	10706	NA
MED1	5	2	0.04177	0.12236	0.98038	-0.3118	2402	NA
MOB1A	5	1	0.50894	0.6723	0.999992	-0.31189	12384	NA
GPC3	5	2	0.54729	0.70061	0.999992	-0.31239	12885	NA
GPATCH11	8	2	0.75381	0.88566	0.999992	-0.3124	15013	NA
TMEM219	5	1	0.12081	0.27658	0.992572	-0.31244	5320	NA
UNG	5	0	0.93265	0.93292	0.999992	-0.3127	16849	NA
FAM227B	5	2	0.0308	0.095394	0.974979	-0.31297	1905	NA
CREB3L4	5	2	0.20916	0.39592	0.992827	-0.313	7555	NA
BMP4	4	1	0.57426	0.69724	0.999992	-0.31305	13224	NA
NEB	5	1	0.62262	0.75824	0.999992	-0.31311	13827	NA
TCTEX1D2	5	1	0.72455	0.81629	0.999992	-0.3132	14804	NA
SDK2	5	1	0.4875	0.65663	0.999992	-0.31361	12089	NA
AHRR	5	1	0.81845	0.85427	0.999992	-0.31374	15527	NA
ZNF506	5	1	0.57785	0.72365	0.999992	-0.31375	13268	NA
OSGIN1	5	1	0.62636	0.76115	0.999992	-0.31382	13872	NA
DDX3X	5	2	0.15889	0.32931	0.992827	-0.31386	6316	NA
TLK2	5	2	0.13898	0.30199	0.992827	-0.31402	5811	NA
XAGE5	2	0	0.71266	0.71248	0.999992	-0.31423	14729	NA
SPATA25	5	1	0.72355	0.81594	0.999992	-0.31425	14794	NA
ZBED6	5	2	0.37209	0.57558	0.999992	-0.31442	10623	NA
SYT10	4	0	0.95697	0.95686	0.999992	-0.31447	17284	NA
SIGLEC9	5	1	0.37506	0.57761	0.999992	-0.31454	10665	NA
ESF1	5	2	0.0096243	0.038313	0.900012	-0.31459	817	NA
GSK3B	5	2	0.38488	0.58441	0.999992	-0.31464	10781	NA
FKBP5	5	2	0.57276	0.71983	0.999992	-0.31478	13206	NA
SNRPA1	4	1	0.43459	0.58706	0.999992	-0.31483	11407	NA
REM2	5	0	0.94695	0.94716	0.999992	-0.31485	17116	NA
TNC	5	1	0.34192	0.55493	0.999992	-0.31497	10293	NA
TGIF1	5	0	0.98414	0.9842	0.999992	-0.31519	17725	NA
CCDC155	5	2	0.65971	0.78744	0.999992	-0.31526	14299	NA
C7orf49	7	2	0.6574	0.82137	0.999992	-0.31534	14274	NA
GPR158	5	2	0.17295	0.34823	0.992827	-0.31541	6675	NA
RBMS2	5	2	0.10888	0.25981	0.991864	-0.31558	4998	NA
BAI3	5	2	0.21232	0.4	0.992827	-0.31565	7632	NA
KCNC1	4	2	0.44095	0.59297	0.999992	-0.31582	11487	NA
ZNF20	4	1	0.80374	0.81574	0.999992	-0.31589	15395	NA
SURF1	5	2	0.47131	0.64504	0.999992	-0.31594	11862	NA
C15orf38	5	1	0.75429	0.82701	0.999992	-0.31607	15017	NA
SETD9	5	2	0.18829	0.36852	0.992827	-0.31639	7063	NA
SLC6A3	5	2	0.012062	0.046418	0.926317	-0.31685	964	NA
ANKRD2	5	2	0.11109	0.26296	0.991864	-0.31747	5057	NA
C12orf76	5	0	0.95488	0.95507	0.999992	-0.31752	17252	NA
HIST3H3	3	0	0.83965	0.83968	0.999992	-0.31779	15714	NA
NAA11	5	2	0.41113	0.60278	0.999992	-0.31795	11098	NA
RXFP3	5	1	0.74008	0.82167	0.999992	-0.31817	14924	NA
SUMF1	5	2	0.35838	0.56609	0.999992	-0.31838	10481	NA
GJD3	5	1	0.47658	0.64871	0.999992	-0.31864	11934	NA
ZNF75A	5	0	0.94383	0.94402	0.999992	-0.31865	17059	NA
CA8	5	2	0.1326	0.29309	0.992827	-0.3188	5657	NA
CCT2	4	1	0.85415	0.85532	0.999992	-0.31884	15837	NA
ATP5H	4	2	0.41499	0.56903	0.999992	-0.31908	11148	NA
PPARG	5	1	0.90298	0.90587	0.999992	-0.3192	16380	NA
GSG1L	6	1	0.47729	0.69398	0.999992	-0.31939	11946	NA
POU5F1	6	1	0.9484	0.94908	0.999992	-0.31951	17134	NA
ARHGAP15	5	0	0.95432	0.95449	0.999992	-0.31954	17244	NA
TWF2	5	1	0.90396	0.90665	0.999992	-0.31964	16396	NA
VIMP	5	1	0.038564	0.11455	0.976163	-0.31965	2268	NA
OSBPL11	5	2	0.47101	0.64481	0.999992	-0.31979	11856	NA
TFEB	5	2	0.28422	0.49115	0.997267	-0.32019	9271	NA
CDH5	5	2	0.077836	0.20466	0.98689	-0.32022	3954	NA
PIGO	5	2	0.14609	0.31184	0.992827	-0.32062	5990	NA
GPSM2	5	1	0.63359	0.7668	0.999992	-0.32073	13973	NA
CALB2	5	2	0.51282	0.67514	0.999992	-0.32144	12438	NA
TCEAL8	5	1	0.25606	0.45582	0.995513	-0.32146	8626	NA
GYS2	5	2	0.029763	0.092777	0.974979	-0.32149	1855	NA
SLC6A14	5	1	0.54772	0.70093	0.999992	-0.32155	12892	NA
MTHFSD	5	1	0.068484	0.18402	0.98038	-0.32166	3592	NA
KNSTRN	5	2	0.54525	0.6991	0.999992	-0.3217	12854	NA
YWHAQ	5	1	0.68473	0.8032	0.999992	-0.32171	14545	NA
SPRY2	5	1	0.64429	0.77521	0.999992	-0.32179	14099	NA
AP4M1	5	1	0.7324	0.81897	0.999992	-0.32182	14857	NA
SORD	5	1	0.7391	0.82134	0.999992	-0.322	14918	NA
ALDOB	5	1	0.92124	0.9217	0.999992	-0.32202	16665	NA
PLA2G6	5	2	0.058638	0.16194	0.98038	-0.32216	3155	NA
MTCH2	5	0	0.98014	0.98022	0.999992	-0.32278	17658	NA
PLCXD3	5	2	0.055083	0.15383	0.98038	-0.32307	2994	NA
BCOR	5	1	0.59628	0.73782	0.999992	-0.32315	13505	NA
ADD3	5	2	0.21418	0.40233	0.992827	-0.3237	7676	NA
GAREM	5	0	0.93067	0.93094	0.999992	-0.32405	16816	NA
CCNJL	5	2	0.31438	0.52786	0.999992	-0.3241	9887	NA
NDRG4	5	1	0.78	0.8372	0.999992	-0.32425	15201	NA
HESX1	5	2	0.46093	0.63762	0.999992	-0.32436	11725	NA
DXO	5	1	0.92417	0.92452	0.999992	-0.32539	16715	NA
MYL2	5	1	0.1736	0.34906	0.992827	-0.32541	6687	NA
DNAJC5B	5	2	0.48387	0.65404	0.999992	-0.3255	12036	NA
CHRNA3	5	1	0.81023	0.85041	0.999992	-0.32563	15451	NA
UBFD1	5	1	0.54942	0.70224	0.999992	-0.32575	12919	NA
SIPA1L1	5	1	0.48034	0.65147	0.999992	-0.32615	11988	NA
ARIH2OS	5	1	0.021174	0.070911	0.967829	-0.32646	1424	NA
GJC3	5	1	0.86404	0.87873	0.999992	-0.32702	15947	NA
EGF	5	1	0.80414	0.84759	0.999992	-0.32707	15398	NA
CDRT15L2	5	0	0.95428	0.95445	0.999992	-0.32719	17243	NA
CHST12	5	2	0.41007	0.60204	0.999992	-0.32766	11086	NA
TCN2	5	1	0.91966	0.9202	0.999992	-0.32817	16636	NA
FRMD4A	5	2	0.22525	0.41661	0.993625	-0.32849	7971	NA
IL7	7	2	0.77399	0.87839	0.999992	-0.32864	15164	NA
ITFG1	5	1	0.45262	0.63178	0.999992	-0.32877	11632	NA
DNASE1L2	5	1	0.28832	0.49612	0.997267	-0.32891	9359	NA
SP1	5	0	0.934	0.93422	0.999992	-0.32892	16871	NA
MYO9A	5	2	0.42858	0.61487	0.999992	-0.32996	11335	NA
GPR87	5	0	0.96427	0.96437	0.999992	-0.33042	17409	NA
ELTD1	5	0	0.93665	0.93688	0.999992	-0.33049	16920	NA
HSD3B7	5	0	0.96517	0.96527	0.999992	-0.33053	17416	NA
STX5	5	2	0.046176	0.13287	0.98038	-0.33073	2603	NA
TMEM9B	7	3	0.011258	0.04844	0.932453	-0.33152	928	NA
SLC1A1	5	1	0.7484	0.82479	0.999992	-0.33174	14977	NA
KRTAP10-11	4	1	0.74128	0.77606	0.999992	-0.33185	14931	NA
ICAM1	5	0	0.98068	0.98075	0.999992	-0.33203	17666	NA
RARA	5	2	0.58974	0.73274	0.999992	-0.33231	13411	NA
KRTAP8-1	2	0	0.7677	0.76738	0.999992	-0.33237	15117	NA
FAM173B	5	1	0.73023	0.81821	0.999992	-0.33239	14845	NA
MRPL46	5	1	0.72745	0.81727	0.999992	-0.33267	14827	NA
PGGT1B	5	1	0.86451	0.87903	0.999992	-0.33275	15951	NA
ZRSR2	5	2	0.14771	0.31407	0.992827	-0.33316	6037	NA
SPIB	9	3	0.16868	0.40823	0.992827	-0.33316	6571	NA
DDA1	5	2	0.47924	0.65067	0.999992	-0.33329	11979	NA
SIRPB2	5	0	0.98454	0.9846	0.999992	-0.33334	17734	NA
SLC26A11	5	1	0.4654	0.6408	0.999992	-0.33346	11784	NA
COPS5	5	1	0.76054	0.82941	0.999992	-0.33357	15053	NA
ZNF460	5	2	0.40998	0.60198	0.999992	-0.33411	11083	NA
CXorf38	4	1	0.84498	0.8474	0.999992	-0.33416	15764	NA
FAM219B	5	0	0.98654	0.98654	0.999992	-0.33419	17772	NA
HK2	5	2	0.057622	0.15964	0.98038	-0.33493	3114	NA
LRRC71	5	2	0.058973	0.16268	0.98038	-0.33496	3176	NA
ZNF782	5	2	0.54106	0.69599	0.999992	-0.33515	12796	NA
ZNF808	5	1	0.75025	0.82547	0.999992	-0.33543	14991	NA
TM4SF18	5	1	0.199	0.38268	0.992827	-0.33547	7306	NA
TBC1D25	5	1	0.81256	0.85153	0.999992	-0.33548	15478	NA
ZNF324B	5	2	0.59501	0.73684	0.999992	-0.33578	13480	NA
SLC30A5	9	3	0.52792	0.77897	0.999992	-0.33593	12626	NA
BICD1	5	1	0.63061	0.76443	0.999992	-0.33606	13935	NA
TSPAN1	5	0	0.94963	0.9498	0.999992	-0.33606	17151	NA
PC	5	2	0.34782	0.55893	0.999992	-0.3362	10360	NA
NTF4	5	0	0.97862	0.97867	0.999992	-0.3362	17637	NA
SLC9A1	5	1	0.80383	0.84746	0.999992	-0.33625	15396	NA
IL31RA	5	2	0.14095	0.30471	0.992827	-0.33635	5858	NA
C19orf81	5	1	0.61199	0.75003	0.999992	-0.33684	13706	NA
CROCC	5	1	0.53377	0.69053	0.999992	-0.33686	12701	NA
SLC17A2	5	1	0.22021	0.41	0.992827	-0.33693	7845	NA
AP4S1	6	2	0.013386	0.051968	0.943011	-0.33706	1030	NA
PPP1R3B	5	2	0.064954	0.17621	0.98038	-0.3372	3439	NA
PAQR4	5	2	0.50772	0.67142	0.999992	-0.33732	12361	NA
C5orf28	4	1	0.63669	0.72355	0.999992	-0.33746	14013	NA
MTURN	5	1	0.34468	0.55681	0.999992	-0.33748	10325	NA
TRIM68	5	2	0.53148	0.68885	0.999992	-0.33763	12670	NA
TUBA3C	4	0	0.92642	0.92653	0.999992	-0.33797	16752	NA
FCER2	5	1	0.84157	0.86588	0.999992	-0.33814	15732	NA
WDR73	5	0	0.96466	0.96478	0.999992	-0.33825	17412	NA
USP8	5	2	0.32433	0.53973	0.999992	-0.33826	10062	NA
RAB7L1	6	1	0.94116	0.94322	0.999992	-0.33861	17004	NA
CALM1	5	2	0.57801	0.72378	0.999992	-0.33882	13271	NA
NAT2	5	1	0.32347	0.53869	0.999992	-0.33906	10048	NA
METTL16	5	0	0.95064	0.9508	0.999992	-0.33907	17168	NA
PICK1	5	1	0.20009	0.38411	0.992827	-0.33909	7332	NA
TCERG1	5	2	0.25166	0.45029	0.995513	-0.33948	8529	NA
PAM	5	1	0.91354	0.91467	0.999992	-0.33954	16555	NA
CYB5R2	5	2	0.31198	0.52497	0.999992	-0.33972	9828	NA
NAPB	5	0	0.94847	0.94868	0.999992	-0.34019	17137	NA
LRRC39	4	1	0.21675	0.38775	0.992827	-0.34052	7745	NA
CFI	4	1	0.83584	0.83995	0.999992	-0.34061	15674	NA
SEPHS1	5	1	0.87671	0.88681	0.999992	-0.3407	16082	NA
FNBP1	5	2	0.61853	0.75515	0.999992	-0.34078	13777	NA
GPR157	5	2	0.33811	0.55233	0.999992	-0.34085	10254	NA
EFCAB11	9	1	0.95816	0.97606	0.999992	-0.34092	17309	NA
TNFRSF18	5	2	0.6258	0.7607	0.999992	-0.34122	13866	NA
STMN4	5	1	0.92282	0.92318	0.999992	-0.34124	16689	NA
TSSC1	5	2	0.15516	0.32428	0.992827	-0.34126	6223	NA
PARD3	5	1	0.50004	0.66573	0.999992	-0.34146	12247	NA
UCHL1	5	1	0.65111	0.78071	0.999992	-0.34146	14195	NA
CD9	5	2	0.12704	0.28534	0.992572	-0.34153	5489	NA
ZNF404	5	1	0.56118	0.71106	0.999992	-0.34169	13070	NA
CYBB	4	2	0.38688	0.54306	0.999992	-0.34175	10808	NA
USP45	4	1	0.60071	0.7081	0.999992	-0.34176	13564	NA
THBS2	5	1	0.41359	0.60443	0.999992	-0.34177	11129	NA
SLC27A6	5	0	0.9615	0.96161	0.999992	-0.34184	17369	NA
OSR2	5	1	0.64388	0.77491	0.999992	-0.34195	14093	NA
PGLYRP4	5	2	0.50286	0.66786	0.999992	-0.342	12278	NA
SGSH	5	2	0.4206	0.60925	0.999992	-0.34206	11218	NA
GNGT2	4	1	0.62977	0.72056	0.999992	-0.34206	13924	NA
PAX3	5	1	0.62126	0.7572	0.999992	-0.34268	13805	NA
PSMG1	6	2	0.27576	0.49697	0.997267	-0.3427	9086	NA
CTDNEP1	5	1	0.5393	0.69467	0.999992	-0.34283	12770	NA
AMBP	5	2	0.56888	0.71691	0.999992	-0.34294	13153	NA
CLSTN2	5	1	0.23802	0.43303	0.995513	-0.34309	8237	NA
MYL7	5	0	0.95988	0.95998	0.999992	-0.34325	17342	NA
ING1	5	1	0.41349	0.60436	0.999992	-0.34328	11128	NA
LAX1	5	1	0.43812	0.62155	0.999992	-0.34348	11455	NA
PAPL	5	0	0.93942	0.93962	0.999992	-0.34363	16980	NA
HSDL1	5	1	0.92672	0.92701	0.999992	-0.34392	16755	NA
PLGLB2	1	0	0.6432	0.64322	0.999992	-0.34394	14084	NA
DRGX	5	1	0.82768	0.85876	0.999992	-0.34398	15603	NA
PPP1R14C	5	1	0.88708	0.89392	0.999992	-0.34457	16189	NA
CSRNP3	5	2	0.6617	0.78902	0.999992	-0.34462	14313	NA
ZNF780A	7	1	0.10476	0.28446	0.992572	-0.34491	4883	NA
FAM92A1	5	0	0.94016	0.94036	0.999992	-0.34509	16989	NA
C11orf21	5	0	0.98382	0.98387	0.999992	-0.34512	17722	NA
IRS2	5	0	0.93823	0.93841	0.999992	-0.34528	16961	NA
C19orf48	5	2	0.32014	0.53474	0.999992	-0.34552	9998	NA
FAM47B	5	1	0.1838	0.3626	0.992827	-0.34574	6954	NA
CCDC66	5	1	0.34407	0.5564	0.999992	-0.34596	10318	NA
C19orf66	5	1	0.8585	0.87539	0.999992	-0.34602	15893	NA
CERKL	4	1	0.2614	0.42844	0.994568	-0.34607	8756	NA
C21orf33	5	2	0.34103	0.55434	0.999992	-0.34627	10284	NA
LDHB	4	0	0.9592	0.95912	0.999992	-0.34631	17333	NA
LAT	5	1	0.35608	0.56454	0.999992	-0.34636	10453	NA
HSPB6	5	2	0.61566	0.75291	0.999992	-0.34653	13732	NA
ZNF154	5	2	0.23684	0.43156	0.994581	-0.34658	8221	NA
RNFT2	5	1	0.36427	0.57014	0.999992	-0.3467	10537	NA
GORASP2	5	1	0.91161	0.913	0.999992	-0.34691	16533	NA
INO80	5	2	0.29163	0.5002	0.997267	-0.34692	9431	NA
MIS12	5	2	0.14113	0.30497	0.992827	-0.34719	5865	NA
LTA4H	5	1	0.87549	0.88604	0.999992	-0.34747	16064	NA
CASZ1	5	1	0.91072	0.91223	0.999992	-0.3479	16524	NA
MTMR8	5	1	0.89058	0.89642	0.999992	-0.34822	16226	NA
CDYL	5	2	0.24349	0.43997	0.995513	-0.34836	8344	NA
AQP12B	5	1	0.35467	0.56357	0.999992	-0.34838	10439	NA
TSFM	5	2	0.10619	0.25597	0.991864	-0.34857	4920	NA
CYSLTR2	5	0	0.97501	0.97507	0.999992	-0.34882	17579	NA
UBE2D2	5	1	0.011615	0.045187	0.917353	-0.34889	946	NA
PDZK1	6	2	0.42583	0.6472	0.999992	-0.34893	11286	NA
MZB1	5	0	0.97065	0.97066	0.999992	-0.34948	17502	NA
SHISA6	5	2	0.17377	0.3493	0.992827	-0.34965	6691	NA
CBFA2T2	5	1	0.63275	0.76613	0.999992	-0.34998	13960	NA
RPL35A	3	1	0.64462	0.67032	0.999992	-0.35014	14103	NA
FAM203A	5	1	0.82281	0.85636	0.999992	-0.3502	15553	NA
UBE2F	5	2	0.57879	0.72439	0.999992	-0.35077	13284	NA
ZNF155	5	2	0.39702	0.59288	0.999992	-0.35083	10925	NA
IL12B	5	0	0.93096	0.93122	0.999992	-0.35092	16826	NA
PCBP4	4	2	0.50337	0.65122	0.999992	-0.35109	12288	NA
TRIM26	5	0	0.98699	0.98698	0.999992	-0.35142	17779	NA
DCAF11	5	2	0.63969	0.77163	0.999992	-0.35168	14046	NA
ARPP21	8	4	0.089616	0.25808	0.991864	-0.35251	4414	NA
GPR6	5	2	0.45257	0.63175	0.999992	-0.35273	11631	NA
TRAF7	5	1	0.92695	0.92724	0.999992	-0.35293	16763	NA
ROBO3	5	1	0.39934	0.59449	0.999992	-0.35317	10948	NA
SYT11	5	2	0.15341	0.3219	0.992827	-0.35332	6186	NA
MYO16	5	0	0.96744	0.96754	0.999992	-0.35352	17454	NA
HEYL	5	1	0.15301	0.32136	0.992827	-0.35378	6180	NA
CDCP2	5	1	0.85168	0.87147	0.999992	-0.35384	15819	NA
ATF2	5	1	0.59572	0.73739	0.999992	-0.35388	13492	NA
ALG1	4	1	0.28902	0.45352	0.995513	-0.35397	9373	NA
PYGM	5	1	0.91032	0.91189	0.999992	-0.35407	16513	NA
ASPRV1	5	1	0.63741	0.76983	0.999992	-0.35418	14018	NA
CCDC88C	5	2	0.60552	0.74498	0.999992	-0.35446	13626	NA
STRIP2	5	1	0.92265	0.92304	0.999992	-0.35481	16684	NA
HTR1B	5	2	0.6517	0.78114	0.999992	-0.35516	14210	NA
EXOSC7	5	2	0.38848	0.5869	0.999992	-0.35527	10825	NA
FBXW8	5	0	0.94173	0.94193	0.999992	-0.35534	17020	NA
EPHA1	5	0	0.95899	0.9591	0.999992	-0.35545	17327	NA
COL15A1	5	1	0.7085	0.81088	0.999992	-0.35567	14697	NA
PMPCA	5	1	0.62368	0.75909	0.999992	-0.35572	13844	NA
TSEN15	6	1	0.89656	0.91629	0.999992	-0.35573	16292	NA
SOST	5	1	0.6632	0.79023	0.999992	-0.35588	14334	NA
C3orf62	5	1	0.71063	0.81157	0.999992	-0.35613	14719	NA
UFM1	7	3	0.39885	0.63879	0.999992	-0.35621	10943	NA
ANXA2	5	2	0.03374	0.10278	0.976163	-0.35622	2038	NA
SNX10	8	4	0.25471	0.51211	0.998628	-0.35628	8587	NA
RNF111	5	1	0.76456	0.83098	0.999992	-0.35631	15089	NA
CDC42EP1	5	1	0.80508	0.84801	0.999992	-0.35634	15410	NA
AKR1C2	4	1	0.71245	0.76022	0.999992	-0.35709	14727	NA
SNTG1	5	2	0.36611	0.57136	0.999992	-0.35719	10557	NA
UPP1	5	0	0.99072	0.99073	0.999992	-0.35737	17849	NA
PTPRC	10	4	0.27946	0.56753	0.999992	-0.35786	9166	NA
WISP3	5	1	0.90426	0.9069	0.999992	-0.35787	16402	NA
NOTCH4	5	2	0.46012	0.63706	0.999992	-0.35789	11719	NA
UGT3A1	5	2	0.006258	0.025773	0.89084	-0.35794	550	NA
KCNS3	5	1	0.35116	0.56123	0.999992	-0.35802	10401	NA
KLHL30	5	1	0.20303	0.38796	0.992827	-0.35808	7407	NA
DIP2B	5	2	0.08164	0.21294	0.990697	-0.35831	4095	NA
SPPL3	5	0	0.96849	0.96858	0.999992	-0.35847	17467	NA
TBL3	5	1	0.75674	0.8279	0.999992	-0.35855	15031	NA
PCDHA2	5	0	0.99092	0.99094	0.999992	-0.35867	17854	NA
FAM162B	5	2	0.52857	0.68671	0.999992	-0.35869	12636	NA
MRPL11	5	0	0.97573	0.9758	0.999992	-0.35872	17589	NA
AGXT2	5	2	0.50191	0.66717	0.999992	-0.35876	12274	NA
IL4	5	2	0.59026	0.73314	0.999992	-0.3594	13421	NA
RORA	5	2	0.1302	0.2897	0.992572	-0.3596	5594	NA
ST3GAL3	12	3	0.046152	0.18195	0.98038	-0.35978	2602	NA
SDR16C5	5	2	0.5239	0.68323	0.999992	-0.3598	12577	NA
TSPAN12	5	2	0.50567	0.66991	0.999992	-0.35987	12321	NA
SCARF1	5	2	0.57056	0.71818	0.999992	-0.35987	13181	NA
SLC27A2	5	2	0.5786	0.72424	0.999992	-0.35989	13280	NA
ASS1	5	1	0.47969	0.651	0.999992	-0.36022	11984	NA
C5orf38	5	1	0.68771	0.80413	0.999992	-0.3603	14572	NA
ASL	5	1	0.17609	0.35236	0.992827	-0.36048	6761	NA
SPANXN1	2	0	0.77403	0.77374	0.999992	-0.3608	15165	NA
SNX32	5	1	0.83152	0.86072	0.999992	-0.36081	15629	NA
RABEP2	5	2	0.54836	0.70143	0.999992	-0.36083	12901	NA
FAM160B1	5	1	0.071799	0.19137	0.983204	-0.36119	3722	NA
ZNF471	5	0	0.9332	0.93343	0.999992	-0.36122	16859	NA
TSPAN33	5	1	0.74879	0.82493	0.999992	-0.36151	14981	NA
ACTL10	5	0	0.95054	0.9507	0.999992	-0.36199	17165	NA
BSPRY	5	0	0.98746	0.98744	0.999992	-0.36237	17792	NA
PGK2	5	2	0.028209	0.088918	0.974979	-0.36239	1781	NA
LMO4	5	1	0.83949	0.86473	0.999992	-0.36289	15711	NA
KAZALD1	5	2	0.28145	0.48771	0.997267	-0.36303	9207	NA
CDKN2AIPNL	5	2	0.054363	0.1521	0.98038	-0.36315	2967	NA
IDNK	4	1	0.78099	0.80028	0.999992	-0.36323	15208	NA
KLHL20	5	1	0.87665	0.88677	0.999992	-0.3634	16080	NA
ATP5J2	7	3	0.38509	0.6278	0.999992	-0.36347	10785	NA
OLIG2	5	2	0.56992	0.71767	0.999992	-0.36377	13171	NA
SIRT3	5	2	0.12461	0.28193	0.992572	-0.36416	5407	NA
RLF	5	1	0.57682	0.72289	0.999992	-0.3642	13257	NA
C17orf70	5	1	0.4163	0.6063	0.999992	-0.36432	11163	NA
KDM5D	5	2	0.55525	0.70665	0.999992	-0.36435	12987	NA
NPAS4	5	1	0.28721	0.4948	0.997267	-0.36437	9331	NA
ANKRD7	4	1	0.18206	0.35229	0.992827	-0.36469	6916	NA
AKAP1	5	2	0.05564	0.15512	0.98038	-0.36527	3015	NA
DSC2	5	2	0.39135	0.58891	0.999992	-0.36552	10863	NA
LACTB	5	1	0.62932	0.76344	0.999992	-0.36574	13918	NA
HNF1A	5	1	0.047624	0.13628	0.98038	-0.36615	2665	NA
SHFM1	5	2	0.14696	0.31301	0.992827	-0.36615	6012	NA
FAM84A	4	0	0.96276	0.96267	0.999992	-0.36616	17392	NA
STX4	5	1	0.45806	0.63563	0.999992	-0.3662	11695	NA
EIF1AX	5	2	0.39354	0.59046	0.999992	-0.36626	10885	NA
MGST1	7	2	0.16029	0.36843	0.992827	-0.36643	6343	NA
GABRR1	5	1	0.85699	0.8745	0.999992	-0.36655	15873	NA
SLC7A8	5	1	0.86561	0.87971	0.999992	-0.36678	15959	NA
EPHX2	5	1	0.5443	0.69841	0.999992	-0.36709	12841	NA
APH1B	5	1	0.012609	0.04789	0.93133	-0.36724	986	NA
KIAA0020	4	1	0.37951	0.53637	0.999992	-0.36737	10721	NA
FDXACB1	5	2	0.24794	0.44571	0.995513	-0.36768	8444	NA
FLNB	5	1	0.811	0.85077	0.999992	-0.36779	15459	NA
C19orf10	5	2	0.25356	0.45269	0.995513	-0.36801	8564	NA
HTR3C	5	1	0.85573	0.87375	0.999992	-0.36807	15855	NA
PLAT	5	1	0.20625	0.3921	0.992827	-0.36808	7491	NA
DCP1B	5	2	0.59724	0.73858	0.999992	-0.36817	13518	NA
APEH	5	0	0.97329	0.97328	0.999992	-0.36817	17550	NA
CORT	4	1	0.11213	0.23925	0.990701	-0.36828	5084	NA
C17orf75	5	2	0.12818	0.2869	0.992572	-0.36832	5524	NA
RHCG	5	1	0.30678	0.51868	0.999774	-0.36833	9729	NA
PARP16	5	2	0.1637	0.33579	0.992827	-0.36839	6433	NA
SNX25	5	2	0.63123	0.76493	0.999992	-0.36852	13942	NA
PPY	5	1	0.87302	0.88444	0.999992	-0.36856	16041	NA
KRTAP9-1	3	1	0.26668	0.3993	0.992827	-0.36873	8876	NA
LY86	5	1	0.11781	0.27243	0.992572	-0.36875	5234	NA
C20orf78	5	1	0.32972	0.54618	0.999992	-0.36892	10163	NA
RBBP5	5	2	0.39727	0.59306	0.999992	-0.36913	10929	NA
HRH1	5	2	0.24966	0.44781	0.995513	-0.36918	8487	NA
POU4F1	5	1	0.65704	0.78532	0.999992	-0.36931	14270	NA
NT5DC2	5	0	0.98242	0.98248	0.999992	-0.36953	17695	NA
PPP2R5A	5	1	0.058866	0.16244	0.98038	-0.36996	3168	NA
STRN3	5	1	0.38076	0.58149	0.999992	-0.37048	10738	NA
DCAF12	5	2	0.099739	0.24678	0.991864	-0.37051	4747	NA
SYNE4	5	2	0.58301	0.72759	0.999992	-0.37066	13340	NA
DECR2	5	1	0.58977	0.73276	0.999992	-0.37074	13413	NA
EXD3	5	1	0.39529	0.59168	0.999992	-0.37087	10907	NA
LYSMD1	5	1	0.9243	0.92465	0.999992	-0.3709	16718	NA
ANGPT4	5	2	0.33833	0.55247	0.999992	-0.37107	10255	NA
RNF181	4	1	0.82363	0.83037	0.999992	-0.37135	15565	NA
PSAPL1	5	2	0.61835	0.755	0.999992	-0.3716	13774	NA
ZFYVE1	5	0	0.94451	0.94468	0.999992	-0.37165	17074	NA
DDX17	5	2	0.13768	0.30013	0.992827	-0.37171	5771	NA
H2AFJ	5	2	0.25499	0.45448	0.995513	-0.37195	8594	NA
OSBPL7	5	0	0.98738	0.98734	0.999992	-0.37195	17789	NA
CHRNA6	5	1	0.38536	0.58475	0.999992	-0.37196	10788	NA
LRRC57	5	2	0.35417	0.56324	0.999992	-0.37224	10435	NA
PREP	5	1	0.8549	0.87326	0.999992	-0.37235	15847	NA
TEAD3	5	1	0.77056	0.83334	0.999992	-0.37239	15135	NA
EPOR	5	1	0.25839	0.45881	0.995513	-0.37251	8691	NA
CHD3	5	2	0.48183	0.65258	0.999992	-0.37284	12011	NA
CLPS	5	2	0.32461	0.54007	0.999992	-0.37307	10071	NA
PPARGC1A	5	1	0.9206	0.9211	0.999992	-0.37319	16655	NA
FBXW2	5	2	0.22133	0.41146	0.992827	-0.37322	7878	NA
C3orf80	5	2	0.35328	0.56264	0.999992	-0.37325	10423	NA
PABPC1L2A	2	0	0.86602	0.86607	0.999992	-0.3733	15966	NA
TIGD4	4	1	0.61534	0.71431	0.999992	-0.3735	13729	NA
TGIF2LX	3	1	0.4652	0.56153	0.999992	-0.37353	11781	NA
OAZ2	5	0	0.98945	0.98948	0.999992	-0.37357	17825	NA
PRAP1	5	1	0.84037	0.86523	0.999992	-0.3741	15722	NA
SPTBN5	5	2	0.48095	0.65193	0.999992	-0.3742	12002	NA
NDUFAB1	5	0	0.94662	0.94684	0.999992	-0.37463	17110	NA
CCR10	5	1	0.57429	0.72099	0.999992	-0.37557	13225	NA
SFTPD	5	2	0.23223	0.42559	0.994568	-0.3756	8119	NA
DEF8	6	2	0.76289	0.86487	0.999992	-0.37571	15076	NA
NUDT9	5	1	0.8465	0.86855	0.999992	-0.37583	15777	NA
RCN2	5	1	0.091908	0.23473	0.990697	-0.37588	4508	NA
TRIM36	9	3	0.16424	0.40153	0.992827	-0.37675	6445	NA
SPIC	5	1	0.61154	0.74968	0.999992	-0.37675	13695	NA
WBP4	5	0	0.93339	0.93361	0.999992	-0.37688	16861	NA
CIDEA	5	0	0.9512	0.95137	0.999992	-0.37717	17177	NA
SLC35D2	5	1	0.016528	0.058561	0.946431	-0.37766	1199	NA
NR1D1	5	2	0.6242	0.7595	0.999992	-0.37775	13851	NA
SLC46A2	5	0	0.9315	0.93176	0.999992	-0.37782	16835	NA
TCP10	5	1	0.70923	0.81113	0.999992	-0.37784	14707	NA
P2RY4	5	1	0.624	0.75935	0.999992	-0.37798	13848	NA
DSG4	5	0	0.98815	0.98813	0.999992	-0.37808	17800	NA
CCDC8	5	0	0.9817	0.98178	0.999992	-0.3781	17682	NA
GPAM	5	2	0.31457	0.52811	0.999992	-0.37836	9891	NA
NLRC5	5	1	0.58264	0.72731	0.999992	-0.37861	13334	NA
CHRNA1	5	1	0.81708	0.85366	0.999992	-0.37874	15516	NA
RBM48	5	1	0.78324	0.83854	0.999992	-0.37883	15231	NA
WDR46	5	0	0.96739	0.96749	0.999992	-0.37885	17452	NA
AADACL4	5	2	0.66283	0.78992	0.999992	-0.37896	14328	NA
NLRC4	5	2	0.10801	0.2586	0.991864	-0.37911	4968	NA
ADHFE1	5	1	0.81834	0.85422	0.999992	-0.37916	15526	NA
PTGFR	5	2	0.12108	0.27696	0.992572	-0.3792	5330	NA
PADI1	5	0	0.96716	0.96729	0.999992	-0.37936	17447	NA
SLC35B1	5	1	0.31134	0.52417	0.999992	-0.3795	9818	NA
LOXHD1	5	1	0.63077	0.76455	0.999992	-0.37965	13938	NA
RRP1	5	2	0.46107	0.63774	0.999992	-0.37987	11728	NA
GJC2	5	0	0.95473	0.95491	0.999992	-0.38014	17251	NA
NR5A2	5	1	0.91655	0.91734	0.999992	-0.38024	16596	NA
NFASC	5	1	0.66206	0.78931	0.999992	-0.38033	14317	NA
SMCO3	5	0	0.93586	0.93609	0.999992	-0.38037	16904	NA
C5orf64	5	1	0.9009	0.90422	0.999992	-0.3806	16351	NA
RPS6KB1	5	1	0.22791	0.42004	0.993911	-0.38067	8029	NA
PARP8	5	1	0.81178	0.85115	0.999992	-0.38071	15464	NA
HAUS3	4	0	0.90379	0.90375	0.999992	-0.38075	16391	NA
CCT7	5	2	0.17987	0.35736	0.992827	-0.38083	6852	NA
PKNOX1	5	1	0.77575	0.83546	0.999992	-0.38083	15176	NA
FIGLA	5	1	0.8702	0.88262	0.999992	-0.38106	16007	NA
MRPS24	5	1	0.60647	0.74569	0.999992	-0.38113	13639	NA
TMEM30A	5	0	0.98006	0.98014	0.999992	-0.38144	17656	NA
SYDE2	5	1	0.13542	0.29695	0.992827	-0.38155	5727	NA
ARHGEF39	5	2	0.6298	0.76381	0.999992	-0.38161	13925	NA
KIAA0408	5	2	0.15468	0.32361	0.992827	-0.38164	6213	NA
ERCC4	5	1	0.30611	0.51788	0.99961	-0.38212	9719	NA
FAM115A	5	1	0.80164	0.84646	0.999992	-0.38242	15380	NA
LIN52	5	1	0.58743	0.731	0.999992	-0.38251	13383	NA
TECPR1	5	1	0.75538	0.8274	0.999992	-0.38278	15022	NA
SDK1	5	1	0.83906	0.8645	0.999992	-0.38286	15708	NA
KDR	5	2	0.048155	0.13754	0.98038	-0.38294	2683	NA
NME8	5	2	0.23914	0.43447	0.995513	-0.38306	8256	NA
ZNF25	4	1	0.19217	0.36526	0.992827	-0.38318	7151	NA
TMEM183A	5	2	0.0056336	0.023396	0.89084	-0.3833	502	NA
FIG4	5	1	0.41914	0.60825	0.999992	-0.38337	11200	NA
SEC14L3	5	2	0.61345	0.75119	0.999992	-0.38347	13715	NA
TRIM60	5	1	0.77879	0.83671	0.999992	-0.38381	15191	NA
EFCAB3	5	0	0.99348	0.99345	0.999992	-0.3843	17898	NA
TIMM23	5	2	0.28357	0.49033	0.997267	-0.38439	9258	NA
SFRP4	5	2	0.48209	0.65278	0.999992	-0.38483	12013	NA
MCTP2	5	0	0.97747	0.97753	0.999992	-0.38488	17618	NA
FAM155B	5	2	0.43211	0.61736	0.999992	-0.3849	11367	NA
SP100	5	1	0.34661	0.55812	0.999992	-0.38513	10344	NA
TBCCD1	5	1	0.17682	0.35332	0.992827	-0.38518	6778	NA
WBSCR28	5	1	0.91835	0.91897	0.999992	-0.38549	16617	NA
TTC7B	5	1	0.10125	0.24894	0.991864	-0.38585	4786	NA
TBC1D29	5	2	0.46362	0.63954	0.999992	-0.38598	11756	NA
NDUFA9	5	1	0.048831	0.1391	0.98038	-0.38632	2715	NA
XRRA1	5	2	0.48668	0.65604	0.999992	-0.3865	12078	NA
GCAT	5	1	0.62675	0.76143	0.999992	-0.38703	13880	NA
CYP7A1	5	0	0.98991	0.98991	0.999992	-0.38705	17836	NA
BTD	5	1	0.89672	0.90103	0.999992	-0.38727	16295	NA
DGCR14	5	1	0.45278	0.6319	0.999992	-0.38808	11633	NA
DCBLD2	5	2	0.26494	0.46712	0.995513	-0.38823	8837	NA
CTTNBP2	5	1	0.8829	0.891	0.999992	-0.38831	16146	NA
C18orf54	4	0	0.92802	0.92815	0.999992	-0.38836	16785	NA
CRYBA4	5	1	0.80636	0.84862	0.999992	-0.38848	15418	NA
G6PC3	5	2	0.44861	0.62899	0.999992	-0.38874	11580	NA
NID1	5	2	0.11339	0.26622	0.991864	-0.38876	5121	NA
DSCR3	5	2	0.42986	0.61576	0.999992	-0.38885	11348	NA
EAF2	5	2	0.29764	0.50759	0.997995	-0.38901	9536	NA
MTUS2	10	3	0.71823	0.88874	0.999992	-0.38906	14765	NA
PTS	5	0	0.97276	0.97276	0.999992	-0.38913	17539	NA
RBCK1	5	1	0.34353	0.55605	0.999992	-0.38953	10313	NA
SSBP1	5	0	0.93841	0.93859	0.999992	-0.38973	16965	NA
ASCL3	5	1	0.26383	0.4657	0.995513	-0.38975	8804	NA
PLTP	5	1	0.5752	0.72166	0.999992	-0.38978	13241	NA
WDR19	5	1	0.70589	0.81001	0.999992	-0.38992	14676	NA
ZC3H7A	5	0	0.97262	0.97263	0.999992	-0.39001	17537	NA
FAM206A	5	1	0.92104	0.92152	0.999992	-0.39019	16661	NA
IPO13	5	0	0.96082	0.96093	0.999992	-0.39047	17359	NA
HYAL3	14	4	0.88481	0.97302	0.999992	-0.39083	16168	NA
GLYCTK	5	2	0.60518	0.74473	0.999992	-0.39086	13620	NA
SHD	5	0	0.97062	0.97064	0.999992	-0.39137	17501	NA
FUNDC1	5	1	0.91759	0.91827	0.999992	-0.39156	16608	NA
EIF3M	5	0	0.93962	0.93982	0.999992	-0.39159	16981	NA
TM2D2	5	1	0.34055	0.554	0.999992	-0.39185	10279	NA
GPALPP1	5	0	0.95269	0.95286	0.999992	-0.39196	17209	NA
HTR3D	5	2	0.44222	0.62442	0.999992	-0.39209	11504	NA
ZNF624	4	0	0.95996	0.95987	0.999992	-0.39217	17343	NA
SEZ6L2	5	0	0.96254	0.96266	0.999992	-0.39247	17389	NA
C12orf45	5	2	0.10666	0.25661	0.991864	-0.39259	4934	NA
HOOK2	4	1	0.81651	0.82501	0.999992	-0.39262	15512	NA
AWAT1	5	1	0.050662	0.14337	0.98038	-0.39263	2809	NA
CLEC6A	5	2	0.63	0.76397	0.999992	-0.3927	13927	NA
MYO1H	5	0	0.93864	0.93883	0.999992	-0.39292	16970	NA
TMCO2	5	2	0.40321	0.59719	0.999992	-0.39296	10984	NA
LBP	5	1	0.92341	0.92376	0.999992	-0.39309	16700	NA
MAN2C1	4	1	0.53699	0.68263	0.999992	-0.39318	12740	NA
TMEM178B	5	0	0.93071	0.93097	0.999992	-0.39344	16819	NA
SH3RF1	5	1	0.7906	0.84167	0.999992	-0.39369	15286	NA
WASF3	4	0	0.95633	0.95623	0.999992	-0.39377	17272	NA
DACH1	5	2	0.32107	0.53582	0.999992	-0.39379	10012	NA
MEIG1	4	0	0.93473	0.93476	0.999992	-0.39396	16882	NA
MAPRE1	5	1	0.021717	0.072305	0.967829	-0.39424	1445	NA
MAPK8IP1	5	1	0.042546	0.12419	0.98038	-0.39476	2439	NA
ADRM1	5	2	0.095813	0.24107	0.990939	-0.39513	4640	NA
YIPF6	5	0	0.94428	0.94446	0.999992	-0.39536	17068	NA
CCDC58	4	1	0.26418	0.43099	0.994568	-0.39577	8811	NA
ZNF215	5	1	0.7581	0.82844	0.999992	-0.39578	15036	NA
KRTAP4-12	1	0	0.68496	0.685	0.999992	-0.39581	14546	NA
FAF2	4	1	0.78948	0.80589	0.999992	-0.39587	15277	NA
SEL1L	5	1	0.47365	0.64666	0.999992	-0.39597	11893	NA
VEGFC	5	1	0.22087	0.41086	0.992827	-0.39658	7862	NA
FAM177A1	4	1	0.60153	0.70844	0.999992	-0.39662	13574	NA
FBXO39	5	2	0.36918	0.57347	0.999992	-0.39674	10594	NA
MATN4	5	0	0.95639	0.95657	0.999992	-0.39706	17274	NA
C17orf53	5	1	0.47443	0.64722	0.999992	-0.3973	11905	NA
MAGED4B	2	0	0.806	0.80565	0.999992	-0.39736	15415	NA
TMED9	5	1	0.36059	0.56764	0.999992	-0.39738	10504	NA
NSD1	5	1	0.71328	0.81246	0.999992	-0.39755	14732	NA
KCND3	5	2	0.53383	0.69059	0.999992	-0.39759	12702	NA
FAM65B	5	1	0.82133	0.85567	0.999992	-0.39769	15540	NA
TRIM25	5	2	0.050489	0.14295	0.98038	-0.3978	2800	NA
ACSL4	4	1	0.16508	0.32585	0.992827	-0.39794	6465	NA
MED6	5	1	0.14927	0.31615	0.992827	-0.3984	6079	NA
ENSA	8	3	0.69628	0.8641	0.999992	-0.39862	14616	NA
CD7	5	2	0.47786	0.64969	0.999992	-0.39864	11958	NA
VPS41	4	1	0.38867	0.54473	0.999992	-0.39866	10828	NA
CLDN16	5	2	0.32834	0.54451	0.999992	-0.39886	10141	NA
NIPSNAP3A	5	1	0.53104	0.68852	0.999992	-0.39895	12665	NA
ELMO1	10	2	0.85767	0.94886	0.999992	-0.39897	15880	NA
KL	5	0	0.94234	0.94252	0.999992	-0.39919	17028	NA
CATSPERB	5	1	0.8762	0.88649	0.999992	-0.39958	16073	NA
KIRREL3	5	1	0.86584	0.87987	0.999992	-0.39983	15962	NA
GPD1L	5	1	0.83707	0.86351	0.999992	-0.39996	15690	NA
RCVRN	5	2	0.36524	0.57081	0.999992	-0.39999	10549	NA
COPE	5	2	0.051047	0.1443	0.98038	-0.40016	2828	NA
ADRA2B	5	1	0.56637	0.71503	0.999992	-0.40037	13123	NA
TCP10L2	3	0	0.79598	0.7961	0.999992	-0.40047	15334	NA
SLC22A7	5	2	0.27427	0.47878	0.996677	-0.40068	9054	NA
IFT52	5	1	0.54087	0.69585	0.999992	-0.40103	12791	NA
C11orf42	5	1	0.8533	0.87236	0.999992	-0.40107	15832	NA
SERPINB5	5	1	0.31557	0.52935	0.999992	-0.40158	9914	NA
ZC2HC1C	5	1	0.92414	0.92451	0.999992	-0.40161	16714	NA
MEP1A	5	1	0.51319	0.67541	0.999992	-0.40177	12445	NA
SOBP	5	2	0.2875	0.49514	0.997267	-0.40199	9339	NA
S100A4	3	1	0.64516	0.67071	0.999992	-0.40253	14113	NA
JMJD7	5	1	0.046755	0.1342	0.98038	-0.40267	2626	NA
CASC5	5	2	0.043515	0.12649	0.98038	-0.4027	2486	NA
PTPN22	5	1	0.83845	0.8642	0.999992	-0.4028	15700	NA
TMEM231	5	1	0.92286	0.92323	0.999992	-0.40289	16690	NA
TTLL6	5	1	0.41784	0.60738	0.999992	-0.4031	11183	NA
FBXO48	5	2	0.57898	0.72454	0.999992	-0.40311	13285	NA
ENC1	5	0	0.96167	0.96179	0.999992	-0.40336	17370	NA
TMPRSS13	5	1	0.19526	0.37773	0.992827	-0.40341	7218	NA
JAG1	5	1	0.8399	0.86495	0.999992	-0.40354	15716	NA
PYROXD1	5	0	0.972	0.972	0.999992	-0.40372	17526	NA
SYNJ2	5	2	0.034686	0.10508	0.976163	-0.40385	2087	NA
APOL3	6	2	0.38782	0.6101	0.999992	-0.4042	10820	NA
CTNNB1	5	1	0.46485	0.64043	0.999992	-0.40455	11774	NA
FAM117B	5	2	0.16001	0.33085	0.992827	-0.40459	6335	NA
CTPS2	5	2	0.13774	0.30023	0.992827	-0.40475	5775	NA
CRTC3	5	0	0.94509	0.94527	0.999992	-0.40498	17086	NA
KCNQ1	5	2	0.48329	0.65362	0.999992	-0.4051	12028	NA
ADAMTS19	5	1	0.38614	0.58527	0.999992	-0.40515	10796	NA
PRMT10	5	1	0.91173	0.91308	0.999992	-0.40519	16535	NA
ECEL1	5	2	0.027129	0.08621	0.973518	-0.4052	1728	NA
TMPO	4	1	0.73804	0.77419	0.999992	-0.40554	14912	NA
CARD9	5	1	0.10952	0.26074	0.991864	-0.40564	5016	NA
ISL2	5	1	0.9068	0.90894	0.999992	-0.40566	16443	NA
MAP3K13	5	1	0.070237	0.18788	0.980951	-0.40581	3666	NA
ATXN2	5	2	0.099133	0.2459	0.991864	-0.40583	4727	NA
SEC11A	7	3	0.38951	0.6314	0.999992	-0.40587	10842	NA
PPIP5K1	5	2	0.50187	0.66714	0.999992	-0.40587	12272	NA
CCDC27	5	2	0.39827	0.59376	0.999992	-0.40634	10940	NA
EPX	5	2	0.2057	0.39141	0.992827	-0.4064	7481	NA
SPRR2D	1	0	0.67488	0.67491	0.999992	-0.40654	14476	NA
NCMAP	5	2	0.58262	0.72729	0.999992	-0.40659	13333	NA
TMEM86B	5	1	0.91979	0.92032	0.999992	-0.40678	16640	NA
WNT5B	5	2	0.32351	0.53872	0.999992	-0.40682	10050	NA
INPP5F	4	2	0.50287	0.65071	0.999992	-0.40688	12279	NA
LOC147646	5	1	0.4796	0.65093	0.999992	-0.40752	11983	NA
CNGA3	5	0	0.93754	0.93772	0.999992	-0.40762	16943	NA
HSD17B14	5	1	0.62805	0.76241	0.999992	-0.40778	13899	NA
SV2B	5	0	0.9583	0.95843	0.999992	-0.40791	17313	NA
CEP135	5	1	0.80488	0.84792	0.999992	-0.40801	15404	NA
SPATA2L	5	1	0.74363	0.82298	0.999992	-0.40827	14945	NA
PTGIS	5	2	0.14028	0.30379	0.992827	-0.40841	5844	NA
ASPM	5	1	0.19187	0.37331	0.992827	-0.4085	7142	NA
SERTAD3	4	1	0.28185	0.44706	0.995513	-0.40851	9220	NA
SKIL	5	1	0.81753	0.85386	0.999992	-0.4086	15519	NA
WDR41	5	0	0.9692	0.96924	0.999992	-0.40869	17477	NA
ENHO	5	0	0.98339	0.98343	0.999992	-0.40878	17712	NA
VPS16	5	1	0.52059	0.68081	0.999992	-0.40879	12529	NA
SOX11	5	2	0.46325	0.63929	0.999992	-0.40898	11753	NA
SCTR	5	1	0.87161	0.88351	0.999992	-0.40912	16025	NA
ASB16	5	2	0.068111	0.1832	0.98038	-0.40917	3571	NA
FSTL5	4	1	0.61931	0.71604	0.999992	-0.40967	13781	NA
ABCB1	5	1	0.65548	0.78408	0.999992	-0.40969	14249	NA
AURKA	5	2	0.027767	0.087782	0.974151	-0.40972	1765	NA
TRPC1	5	2	0.49584	0.66271	0.999992	-0.40991	12195	NA
MFN2	5	2	0.14755	0.31384	0.992827	-0.41002	6034	NA
AGMO	5	1	0.82326	0.85656	0.999992	-0.41134	15561	NA
ZNF322	4	1	0.80658	0.81775	0.999992	-0.41136	15420	NA
BTN3A2	4	0	0.90909	0.90902	0.999992	-0.41147	16488	NA
BOC	5	1	0.69719	0.80711	0.999992	-0.41168	14624	NA
TMEM106C	5	2	0.17848	0.3555	0.992827	-0.41193	6808	NA
ARHGAP11A	5	1	0.63804	0.77034	0.999992	-0.41227	14024	NA
RETNLB	5	2	0.24012	0.43567	0.995513	-0.41263	8281	NA
STXBP3	5	1	0.92451	0.92485	0.999992	-0.4127	16722	NA
IL26	5	1	0.78564	0.83956	0.999992	-0.41273	15253	NA
AKAP9	5	1	0.84285	0.86659	0.999992	-0.41287	15742	NA
PAGR1	5	1	0.062828	0.17149	0.98038	-0.41317	3344	NA
WBSCR16	4	0	0.95576	0.95566	0.999992	-0.41337	17262	NA
EHD4	5	1	0.22243	0.41291	0.993625	-0.41382	7900	NA
PDLIM3	5	2	0.14575	0.31137	0.992827	-0.41386	5979	NA
GP5	5	1	0.71466	0.81291	0.999992	-0.41392	14741	NA
OMA1	5	2	0.20591	0.39168	0.992827	-0.41394	7483	NA
GRTP1	5	1	0.76783	0.83226	0.999992	-0.41396	15118	NA
ARHGAP6	5	2	0.15319	0.32161	0.992827	-0.41402	6184	NA
SLC41A2	5	1	0.6155	0.75279	0.999992	-0.41415	13730	NA
USP6NL	4	0	0.88243	0.88233	0.999992	-0.41431	16141	NA
DEPDC1	5	1	0.0055836	0.023189	0.89084	-0.41448	500	NA
GSDMD	5	1	0.83961	0.86479	0.999992	-0.41463	15713	NA
TFPT	5	2	0.39584	0.59207	0.999992	-0.41472	10911	NA
ADH7	5	0	0.9918	0.9918	0.999992	-0.4148	17868	NA
SKP2	6	1	0.59283	0.75767	0.999992	-0.41526	13447	NA
EBF1	5	1	0.23454	0.42858	0.994568	-0.41586	8162	NA
ARHGAP36	5	2	0.38716	0.586	0.999992	-0.41602	10809	NA
NACC1	5	1	0.90896	0.91073	0.999992	-0.41635	16485	NA
FAM219A	5	0	0.98553	0.98556	0.999992	-0.41659	17752	NA
N6AMT1	5	2	0.2887	0.49657	0.997267	-0.41667	9367	NA
CHCHD6	5	1	0.90096	0.90427	0.999992	-0.41708	16352	NA
PHB2	5	1	0.76462	0.83099	0.999992	-0.41716	15091	NA
PRSS22	5	2	0.074019	0.19628	0.98689	-0.41732	3793	NA
MLKL	5	1	0.52151	0.68147	0.999992	-0.41766	12538	NA
MAOA	4	2	0.47486	0.62448	0.999992	-0.41782	11908	NA
RASGEF1B	5	1	0.84633	0.86847	0.999992	-0.41785	15775	NA
PMVK	5	1	0.79778	0.84478	0.999992	-0.418	15350	NA
KLC4	5	2	0.28483	0.49188	0.997267	-0.41819	9287	NA
FUBP3	5	2	0.017728	0.061786	0.954988	-0.4183	1260	NA
C12orf66	5	1	0.62588	0.76077	0.999992	-0.41831	13867	NA
AK5	5	1	0.79527	0.8437	0.999992	-0.41897	15324	NA
MED13L	5	1	0.88892	0.89523	0.999992	-0.41899	16212	NA
SEC22A	4	1	0.73845	0.77441	0.999992	-0.41923	14915	NA
WFIKKN2	5	0	0.9422	0.94239	0.999992	-0.41962	17027	NA
NHLRC2	5	1	0.89071	0.89652	0.999992	-0.41963	16228	NA
VAV3	9	3	0.051999	0.17999	0.98038	-0.41968	2870	NA
COPB2	5	0	0.9854	0.98544	0.999992	-0.41971	17750	NA
IBSP	5	1	0.1574	0.32731	0.992827	-0.41979	6285	NA
ERN2	5	2	0.098858	0.24551	0.991864	-0.41988	4721	NA
OSGEPL1	5	2	0.076188	0.20115	0.98689	-0.41999	3870	NA
CCDC3	6	1	0.57562	0.74773	0.999992	-0.42006	13246	NA
RTP4	5	1	0.69141	0.8053	0.999992	-0.4201	14594	NA
IL10RB	5	2	0.57956	0.72497	0.999992	-0.42032	13292	NA
SHISA7	5	1	0.73685	0.82054	0.999992	-0.42043	14899	NA
FBXO43	5	2	0.30627	0.51806	0.999774	-0.42053	9720	NA
NDUFA4L2	5	2	0.50774	0.67143	0.999992	-0.42063	12362	NA
NLRP5	5	1	0.37753	0.57931	0.999992	-0.42085	10697	NA
LCLAT1	5	2	0.56591	0.71468	0.999992	-0.42096	13118	NA
LPL	5	1	0.60979	0.7483	0.999992	-0.42107	13676	NA
CHST14	5	2	0.27763	0.48293	0.996896	-0.42129	9129	NA
ATG10	5	1	0.52282	0.68243	0.999992	-0.42129	12558	NA
CEP41	9	3	0.59173	0.81329	0.999992	-0.42135	13441	NA
LYZL1	4	0	0.88709	0.88699	0.999992	-0.42167	16190	NA
RPE65	5	1	0.73458	0.81975	0.999992	-0.42196	14877	NA
MOSPD3	5	2	0.13359	0.29446	0.992827	-0.42213	5671	NA
LILRB5	5	2	0.30421	0.51559	0.99874	-0.4222	9684	NA
KPNA6	4	1	0.82943	0.83487	0.999992	-0.42228	15614	NA
PDE8A	5	0	0.95315	0.95332	0.999992	-0.42241	17218	NA
SRGAP3	5	1	0.88988	0.89593	0.999992	-0.42255	16220	NA
CFB	5	1	0.70291	0.80902	0.999992	-0.42271	14661	NA
C6orf15	5	2	0.21029	0.39735	0.992827	-0.42295	7584	NA
MAML1	5	1	0.9021	0.90516	0.999992	-0.42297	16367	NA
DUSP13	13	5	0.14004	0.40086	0.992827	-0.4232	5837	NA
SHC2	5	1	0.58797	0.7314	0.999992	-0.42344	13392	NA
KRIT1	5	1	0.91005	0.91165	0.999992	-0.42367	16508	NA
IVD	4	1	0.30187	0.46517	0.995513	-0.42372	9634	NA
DLG3	9	4	0.043375	0.15756	0.98038	-0.42383	2476	NA
NUDT1	5	2	0.27371	0.47807	0.996677	-0.42383	9045	NA
BLNK	5	2	0.38262	0.5828	0.999992	-0.42406	10756	NA
GLCE	5	2	0.089536	0.2298	0.990697	-0.42415	4408	NA
STARD5	5	2	0.55893	0.70937	0.999992	-0.42422	13038	NA
STAT2	5	2	0.64531	0.77602	0.999992	-0.42443	14116	NA
RNF135	5	1	0.62993	0.76392	0.999992	-0.42446	13926	NA
TSPYL5	5	0	0.97337	0.97337	0.999992	-0.42468	17552	NA
PSMA2	4	1	0.87387	0.8737	0.999992	-0.42489	16046	NA
ARMC8	5	1	0.90703	0.90912	0.999992	-0.42503	16449	NA
TMEM125	5	2	0.14127	0.30517	0.992827	-0.42504	5868	NA
CYP1B1	5	0	0.9488	0.94901	0.999992	-0.42504	17140	NA
THYN1	5	2	0.5082	0.67175	0.999992	-0.42514	12371	NA
UBXN4	4	1	0.10417	0.22552	0.990697	-0.42563	4864	NA
STRBP	5	2	0.32317	0.53834	0.999992	-0.42568	10043	NA
TAP2	5	1	0.41595	0.60607	0.999992	-0.4258	11156	NA
FBXL20	5	0	0.97543	0.97549	0.999992	-0.4259	17585	NA
NDUFAF5	5	2	0.0054587	0.02269	0.89084	-0.42608	488	NA
M1AP	4	1	0.24394	0.41239	0.993186	-0.42616	8357	NA
USF1	5	2	0.23327	0.42693	0.994568	-0.42689	8141	NA
SERPINB6	5	1	0.46168	0.63817	0.999992	-0.42703	11735	NA
RBM41	5	1	0.40221	0.59649	0.999992	-0.42707	10977	NA
ATG4A	5	2	0.6486	0.77866	0.999992	-0.42707	14167	NA
WWOX	8	0	0.99246	0.99244	0.999992	-0.42719	17879	NA
DHRS7B	5	1	0.46749	0.64231	0.999992	-0.42736	11811	NA
CPN1	5	2	0.50764	0.67136	0.999992	-0.42742	12360	NA
LAMTOR5	5	2	0.17131	0.34598	0.992827	-0.42747	6633	NA
RBPMS	5	1	0.9222	0.92259	0.999992	-0.42747	16677	NA
NEURL1B	5	1	0.9149	0.91586	0.999992	-0.42763	16573	NA
CNTD2	5	0	0.9836	0.98366	0.999992	-0.42763	17715	NA
APITD1-CORT	3	1	0.66032	0.68133	0.999992	-0.42775	14304	NA
TNKS2	5	2	0.010844	0.042726	0.909703	-0.428	905	NA
PPARGC1B	5	1	0.39324	0.59026	0.999992	-0.42833	10879	NA
RASIP1	5	1	0.69967	0.80793	0.999992	-0.42844	14642	NA
HGFAC	5	0	0.98924	0.98926	0.999992	-0.42855	17818	NA
ZNF500	5	2	0.27066	0.47421	0.995783	-0.42875	8974	NA
ATP6V1A	5	2	0.66297	0.79003	0.999992	-0.42885	14332	NA
ARHGAP18	5	0	0.94463	0.94481	0.999992	-0.42902	17075	NA
SLC17A8	5	1	0.80475	0.84788	0.999992	-0.42905	15402	NA
PRRG1	5	1	0.78355	0.83867	0.999992	-0.42922	15235	NA
GCC2	5	2	0.31532	0.52903	0.999992	-0.42924	9906	NA
ADAM15	5	1	0.8478	0.86924	0.999992	-0.42932	15787	NA
KCNF1	5	2	0.3359	0.5508	0.999992	-0.42939	10234	NA
DPPA3	5	0	0.97238	0.97238	0.999992	-0.42969	17533	NA
MSI1	5	1	0.90548	0.90788	0.999992	-0.42971	16421	NA
FAM69A	5	1	0.52518	0.68415	0.999992	-0.42974	12597	NA
RASSF3	5	0	0.952	0.95215	0.999992	-0.42996	17196	NA
AQP2	5	1	0.89868	0.90252	0.999992	-0.43009	16322	NA
ATG5	5	1	0.91818	0.91882	0.999992	-0.43026	16615	NA
GABRG2	4	0	0.92688	0.92699	0.999992	-0.43032	16762	NA
HMOX2	5	1	0.54149	0.69629	0.999992	-0.43038	12804	NA
ZNF773	5	1	0.74551	0.8237	0.999992	-0.43042	14957	NA
FAM127C	2	0	0.86812	0.86817	0.999992	-0.43062	15983	NA
LYZ	5	0	0.95623	0.95641	0.999992	-0.43073	17269	NA
TBC1D23	5	0	0.94797	0.94817	0.999992	-0.43079	17130	NA
CCDC153	5	0	0.96171	0.96183	0.999992	-0.43093	17371	NA
ZNF518B	5	1	0.10902	0.26003	0.991864	-0.43094	5004	NA
MGAT3	5	1	0.53074	0.68831	0.999992	-0.43095	12660	NA
SPG20	5	2	0.070672	0.18886	0.982601	-0.4314	3680	NA
ZMYM2	5	1	0.83638	0.86319	0.999992	-0.43144	15679	NA
NAT10	5	2	0.41298	0.60401	0.999992	-0.43151	11122	NA
FAM193B	5	2	0.47329	0.64641	0.999992	-0.43155	11882	NA
UTY	5	1	0.75595	0.82761	0.999992	-0.43192	15027	NA
SPRED2	4	1	0.40573	0.56048	0.999992	-0.432	11019	NA
BMP10	5	2	0.13739	0.29973	0.992827	-0.43234	5765	NA
MEFV	5	2	0.45332	0.63228	0.999992	-0.4326	11642	NA
CEACAM21	5	1	0.45913	0.63636	0.999992	-0.43266	11707	NA
ERLIN1	5	2	0.54864	0.70164	0.999992	-0.43291	12906	NA
PAX7	5	1	0.68553	0.80342	0.999992	-0.43358	14549	NA
CSN3	5	1	0.91306	0.91423	0.999992	-0.43381	16550	NA
SGCE	5	2	0.59122	0.73389	0.999992	-0.43433	13434	NA
RRP36	5	2	0.61734	0.75422	0.999992	-0.43447	13761	NA
RNF121	5	2	0.62777	0.7622	0.999992	-0.43479	13894	NA
BTBD16	4	1	0.69116	0.74935	0.999992	-0.43487	14591	NA
CNTRL	5	2	0.48742	0.65659	0.999992	-0.4352	12087	NA
ANXA4	5	2	0.033056	0.10112	0.976163	-0.43532	2005	NA
CXorf30	4	1	0.59992	0.70775	0.999992	-0.43534	13556	NA
PDHB	5	1	0.65161	0.78107	0.999992	-0.43535	14207	NA
ST20	4	1	0.79678	0.81085	0.999992	-0.43565	15340	NA
ATP5J	5	1	0.73402	0.81954	0.999992	-0.43629	14871	NA
ETV3	9	2	0.80703	0.92168	0.999992	-0.43656	15427	NA
FBXO34	5	0	0.954	0.95418	0.999992	-0.43662	17237	NA
ENPEP	5	1	0.088185	0.22693	0.990697	-0.43718	4348	NA
AGAP3	9	2	0.1924	0.44367	0.995513	-0.43754	7159	NA
CALN1	5	1	0.1923	0.37386	0.992827	-0.43772	7157	NA
ADORA2B	5	2	0.15814	0.32832	0.992827	-0.43813	6303	NA
STAU2	5	2	0.38434	0.58403	0.999992	-0.43822	10775	NA
EXOSC5	5	2	0.64416	0.77512	0.999992	-0.43828	14096	NA
FAM169A	5	1	0.15187	0.3198	0.992827	-0.4385	6142	NA
RGL1	5	0	0.96409	0.9642	0.999992	-0.43872	17405	NA
C1orf116	5	0	0.95459	0.95476	0.999992	-0.43901	17247	NA
FUT3	5	2	0.28499	0.49205	0.997267	-0.43902	9292	NA
USPL1	5	2	0.43471	0.61917	0.999992	-0.43903	11409	NA
INS-IGF2	4	1	0.68044	0.74407	0.999992	-0.43941	14521	NA
RFPL2	6	2	0.17982	0.39095	0.992827	-0.43945	6850	NA
C6orf222	5	1	0.91093	0.9124	0.999992	-0.43951	16529	NA
ST8SIA6	5	1	0.72028	0.81478	0.999992	-0.43955	14777	NA
ZNF764	5	1	0.65107	0.78067	0.999992	-0.43966	14194	NA
ATF6	5	2	0.48852	0.65736	0.999992	-0.43977	12100	NA
CNNM3	5	0	0.99293	0.99289	0.999992	-0.43978	17887	NA
CD63	5	1	0.81253	0.85151	0.999992	-0.4398	15476	NA
CARD16	7	2	0.57404	0.7777	0.999992	-0.44013	13222	NA
BLVRB	5	1	0.58096	0.726	0.999992	-0.44017	13311	NA
HOXA3	5	1	0.64681	0.77722	0.999992	-0.44042	14140	NA
TARM1	5	2	0.55101	0.70343	0.999992	-0.44045	12937	NA
C21orf59	5	1	0.78325	0.83855	0.999992	-0.44079	15232	NA
MVD	5	1	0.51767	0.67866	0.999992	-0.44082	12493	NA
KCNJ16	5	1	0.92535	0.92568	0.999992	-0.44119	16732	NA
MYLPF	5	1	0.765	0.83113	0.999992	-0.44159	15095	NA
CAMK1	5	1	0.64611	0.77665	0.999992	-0.4417	14128	NA
SNX30	5	1	0.54414	0.69828	0.999992	-0.44215	12838	NA
TSPAN15	5	2	0.55473	0.70624	0.999992	-0.44232	12984	NA
LYRM1	5	1	0.62802	0.76239	0.999992	-0.44235	13897	NA
DHRS2	5	0	0.99348	0.99344	0.999992	-0.44251	17899	NA
GDAP2	5	1	0.74699	0.82424	0.999992	-0.44254	14968	NA
GTF2A1L	5	1	0.89786	0.90187	0.999992	-0.44258	16310	NA
ELOVL1	5	2	0.56374	0.713	0.999992	-0.44274	13093	NA
CHST10	5	1	0.61662	0.75365	0.999992	-0.44292	13750	NA
GFI1B	5	2	0.018015	0.062563	0.957426	-0.44308	1272	NA
DAPK2	5	1	0.84022	0.86514	0.999992	-0.44325	15721	NA
UGT2A1	5	1	0.67976	0.80162	0.999992	-0.44328	14514	NA
TIGD3	5	0	0.94588	0.9461	0.999992	-0.4433	17100	NA
PLEKHG7	5	1	0.11772	0.2723	0.992572	-0.4437	5231	NA
C9orf92	5	1	0.91752	0.9182	0.999992	-0.44374	16605	NA
PRRT2	5	1	0.11609	0.27006	0.991864	-0.44394	5186	NA
FAM185A	5	1	0.67421	0.79904	0.999992	-0.44397	14466	NA
KAT2A	5	2	0.078259	0.20561	0.987074	-0.44417	3972	NA
PTPRG	5	1	0.37171	0.5753	0.999992	-0.44487	10619	NA
NLRP4	5	1	0.49419	0.66152	0.999992	-0.44511	12175	NA
HLA-DQB1	5	1	0.65154	0.78102	0.999992	-0.44545	14204	NA
SYT15	5	1	0.2117	0.39918	0.992827	-0.44562	7618	NA
TTC9C	5	1	0.8295	0.85967	0.999992	-0.44582	15615	NA
MAP3K9	5	2	0.26021	0.46109	0.995513	-0.44595	8733	NA
FAM26E	5	2	0.49253	0.6603	0.999992	-0.44597	12152	NA
CNIH2	5	2	0.098533	0.24504	0.991864	-0.4462	4710	NA
CDCA3	4	1	0.78074	0.80012	0.999992	-0.44624	15203	NA
GCLM	5	1	0.43752	0.62113	0.999992	-0.44626	11447	NA
COL25A1	5	1	0.84339	0.86686	0.999992	-0.44627	15745	NA
ELANE	5	2	0.11559	0.26935	0.991864	-0.44655	5172	NA
POLR3B	5	2	0.15355	0.32212	0.992827	-0.44669	6189	NA
MFSD2A	5	1	0.78936	0.84116	0.999992	-0.44677	15275	NA
METTL21B	5	0	0.93095	0.9312	0.999992	-0.44677	16825	NA
STXBP5	5	0	0.97079	0.9708	0.999992	-0.44682	17511	NA
ACTR8	5	2	0.22066	0.41061	0.992827	-0.44692	7856	NA
SPP1	5	2	0.40922	0.60144	0.999992	-0.44733	11075	NA
CPSF1	5	1	0.43835	0.62171	0.999992	-0.44739	11458	NA
ADAM30	5	1	0.016676	0.058969	0.946431	-0.44844	1210	NA
ADCY3	5	2	0.66355	0.79052	0.999992	-0.44846	14342	NA
RSRC1	5	1	0.34414	0.55645	0.999992	-0.44876	10319	NA
HMGN1	1	0	0.6921	0.69215	0.999992	-0.44889	14599	NA
APBA1	5	1	0.1381	0.30074	0.992827	-0.44902	5788	NA
SPATA17	5	0	0.94083	0.94105	0.999992	-0.44934	16998	NA
CCP110	5	2	0.50165	0.66696	0.999992	-0.4495	12268	NA
NDFIP2	5	1	0.46091	0.63761	0.999992	-0.44963	11723	NA
DEFA4	5	2	0.61008	0.74852	0.999992	-0.44963	13679	NA
VPS29	5	2	0.25165	0.45028	0.995513	-0.44994	8528	NA
MARVELD2	4	0	0.88939	0.88929	0.999992	-0.44998	16213	NA
GLTPD2	5	1	0.27406	0.4785	0.996677	-0.45012	9051	NA
DLX1	5	2	0.065209	0.17676	0.98038	-0.45048	3452	NA
ELP6	5	0	0.97419	0.9742	0.999992	-0.45056	17566	NA
MAPKAPK5	5	2	0.051913	0.14636	0.98038	-0.45113	2868	NA
CFH	5	1	0.89597	0.90049	0.999992	-0.45141	16283	NA
KRTAP17-1	5	0	0.93556	0.93578	0.999992	-0.4515	16897	NA
C6orf118	5	0	0.99279	0.99277	0.999992	-0.45164	17885	NA
C1orf101	5	1	0.43339	0.61825	0.999992	-0.45169	11394	NA
RAD21L1	5	0	0.9766	0.97665	0.999992	-0.45172	17605	NA
UBE2A	5	1	0.58945	0.73253	0.999992	-0.45234	13410	NA
UGGT2	5	2	0.51973	0.68018	0.999992	-0.45266	12515	NA
C17orf97	5	1	0.85632	0.8741	0.999992	-0.4527	15866	NA
KLF12	4	0	0.95522	0.9551	0.999992	-0.45282	17256	NA
PROCA1	5	0	0.93449	0.9347	0.999992	-0.4533	16876	NA
LCE1C	1	0	0.72822	0.72849	0.999992	-0.45337	14831	NA
PITX1	5	1	0.7919	0.84221	0.999992	-0.45366	15296	NA
HIVEP1	5	2	0.056971	0.15816	0.98038	-0.45379	3084	NA
PDK1	5	2	0.18673	0.36647	0.992827	-0.45422	7031	NA
ANGPTL2	5	1	0.73814	0.821	0.999992	-0.45426	14913	NA
SNRPN	5	2	0.26905	0.47225	0.995533	-0.45429	8941	NA
GGTLC1	4	0	0.97955	0.97962	0.999992	-0.4543	17651	NA
GNA13	5	1	0.91569	0.91656	0.999992	-0.45442	16584	NA
DHX36	5	2	0.30544	0.51703	0.99898	-0.45457	9711	NA
PDZD4	5	1	0.39314	0.5902	0.999992	-0.45474	10876	NA
OLIG1	5	1	0.76917	0.83278	0.999992	-0.45514	15128	NA
SPATA22	5	0	0.97047	0.9705	0.999992	-0.45546	17496	NA
PIP4K2B	5	2	0.23019	0.42299	0.994361	-0.45547	8073	NA
NYAP1	5	1	0.89864	0.90249	0.999992	-0.45552	16321	NA
ZC3H6	5	2	0.62398	0.75933	0.999992	-0.45572	13847	NA
PLEKHM2	5	1	0.44329	0.62518	0.999992	-0.45574	11521	NA
ZC3H7B	5	1	0.85494	0.87328	0.999992	-0.45585	15848	NA
CLC	5	1	0.60695	0.74606	0.999992	-0.45591	13641	NA
MDN1	5	1	0.41297	0.60401	0.999992	-0.45599	11121	NA
BRWD1	5	1	0.0041838	0.017639	0.89084	-0.45625	385	NA
NAALADL1	5	1	0.098579	0.24512	0.991864	-0.45653	4713	NA
DDX19B	5	0	0.93818	0.93836	0.999992	-0.45655	16959	NA
PRRG4	5	1	0.78761	0.84039	0.999992	-0.45687	15264	NA
ZC2HC1B	4	1	0.58093	0.69997	0.999992	-0.45712	13310	NA
HECTD2	5	1	0.38471	0.5843	0.999992	-0.45728	10779	NA
NRDE2	5	1	0.23101	0.42401	0.994361	-0.45748	8093	NA
CHST7	5	2	0.31052	0.52316	0.999992	-0.45822	9803	NA
PDGFD	5	1	0.78689	0.84007	0.999992	-0.45861	15259	NA
RIC3	5	2	0.66243	0.78959	0.999992	-0.45889	14319	NA
RGS21	5	1	0.57767	0.72353	0.999992	-0.45907	13265	NA
ARHGEF37	5	1	0.24934	0.44741	0.995513	-0.4595	8479	NA
C15orf56	5	1	0.16285	0.33468	0.992827	-0.45952	6405	NA
MRE11A	5	1	0.22852	0.42085	0.99398	-0.4597	8040	NA
NEK4	5	2	0.59996	0.74066	0.999992	-0.45974	13557	NA
GTF3C6	5	1	0.67484	0.79957	0.999992	-0.45976	14475	NA
SNAP47	5	1	0.43511	0.61946	0.999992	-0.4598	11419	NA
SALL3	5	1	0.80965	0.85015	0.999992	-0.45981	15445	NA
UPK3A	5	2	0.67577	0.80033	0.999992	-0.46002	14495	NA
GCGR	5	2	0.42877	0.61501	0.999992	-0.46016	11339	NA
TGM2	5	1	0.48461	0.65457	0.999992	-0.46026	12052	NA
LTBP1	5	2	0.26585	0.46824	0.995513	-0.46032	8857	NA
CLYBL	5	2	0.047102	0.13502	0.98038	-0.4606	2644	NA
PCDH10	5	1	0.63282	0.76619	0.999992	-0.46071	13961	NA
KCTD16	5	1	0.61445	0.75199	0.999992	-0.46121	13722	NA
HNRNPH3	5	1	0.82248	0.85621	0.999992	-0.46123	15549	NA
STATH	3	1	0.69829	0.70983	0.999992	-0.46129	14634	NA
PPIP5K2	5	1	0.90828	0.91016	0.999992	-0.46133	16472	NA
ITLN2	5	2	0.32986	0.54635	0.999992	-0.46138	10165	NA
PROZ	5	2	0.21973	0.40941	0.992827	-0.46141	7832	NA
TIMD4	5	0	0.94846	0.94868	0.999992	-0.46217	17135	NA
FBXW11	5	2	0.62842	0.76272	0.999992	-0.46222	13904	NA
MEF2A	5	1	0.086318	0.22298	0.990697	-0.46228	4279	NA
MYOC	5	2	0.059248	0.16333	0.98038	-0.46254	3188	NA
KCNT1	5	1	0.53903	0.69445	0.999992	-0.46256	12762	NA
TJP1	5	1	0.12492	0.28236	0.992572	-0.46287	5428	NA
PRDM5	5	2	0.28767	0.49534	0.997267	-0.46289	9342	NA
C14orf159	5	2	0.20991	0.39685	0.992827	-0.46298	7576	NA
PADI4	5	1	0.78345	0.83863	0.999992	-0.46308	15233	NA
NUP214	5	2	0.11253	0.26504	0.991864	-0.46333	5097	NA
ISYNA1	5	2	0.16607	0.33896	0.992827	-0.46338	6497	NA
ANO9	5	2	0.3034	0.51462	0.99874	-0.4638	9660	NA
HOXA13	5	2	0.25483	0.45427	0.995513	-0.46383	8590	NA
KCNK16	5	1	0.31787	0.53211	0.999992	-0.46405	9950	NA
ZNF341	4	2	0.10432	0.22576	0.990697	-0.46427	4870	NA
C8orf87	5	2	0.33212	0.54823	0.999992	-0.46433	10192	NA
CBS	5	1	0.48108	0.65202	0.999992	-0.46437	12004	NA
MAPK10	5	2	0.2976	0.50755	0.997995	-0.4646	9535	NA
CACNA1B	5	2	0.056952	0.15811	0.98038	-0.46465	3083	NA
CRADD	5	1	0.68696	0.80388	0.999992	-0.46479	14566	NA
CDC123	5	2	0.34285	0.55557	0.999992	-0.46507	10307	NA
EHD1	5	2	0.53516	0.69157	0.999992	-0.46538	12719	NA
SMS	5	1	0.44858	0.62897	0.999992	-0.46562	11579	NA
MB21D1	5	2	0.66194	0.78921	0.999992	-0.46562	14316	NA
RHOH	5	1	0.5164	0.67772	0.999992	-0.46578	12477	NA
DNAJC27	5	1	0.65318	0.78227	0.999992	-0.4661	14221	NA
GNG4	3	0	0.95315	0.95346	0.999992	-0.4661	17219	NA
DPH3	6	2	0.54138	0.72852	0.999992	-0.46643	12802	NA
MAB21L3	5	1	0.89112	0.89683	0.999992	-0.46655	16231	NA
GPX7	5	2	0.063764	0.17362	0.98038	-0.46661	3388	NA
UGT1A1	5	2	0.060538	0.1663	0.98038	-0.46662	3239	NA
DMD	16	5	0.21986	0.5479	0.999992	-0.46727	7838	NA
IFI44	4	1	0.83006	0.83539	0.999992	-0.46744	15618	NA
C7orf60	5	1	0.48929	0.65791	0.999992	-0.46756	12111	NA
CD3D	4	1	0.8652	0.86538	0.999992	-0.46772	15954	NA
PSG11	3	0	0.80491	0.80494	0.999992	-0.46803	15405	NA
AGPAT6	5	1	0.7373	0.8207	0.999992	-0.46825	14904	NA
ZNF593	5	1	0.92659	0.92687	0.999992	-0.46833	16754	NA
FAM19A4	5	1	0.91134	0.91277	0.999992	-0.46838	16531	NA
GOLM1	5	2	0.65478	0.78353	0.999992	-0.46856	14241	NA
RTN1	10	2	0.91243	0.96444	0.999992	-0.46872	16544	NA
ZNF696	5	1	0.74425	0.82322	0.999992	-0.46888	14952	NA
HELT	5	2	0.40074	0.59546	0.999992	-0.46894	10963	NA
MAF	4	1	0.68452	0.74606	0.999992	-0.4692	14543	NA
TMC4	5	0	0.95688	0.95703	0.999992	-0.46936	17282	NA
CHPF	5	1	0.89266	0.89797	0.999992	-0.46947	16247	NA
PKIA	2	0	0.66493	0.6647	0.999992	-0.47066	14357	NA
ARHGAP35	5	1	0.76252	0.83019	0.999992	-0.47092	15069	NA
HSD11B2	5	1	0.82279	0.85636	0.999992	-0.47103	15552	NA
FOXN2	5	1	0.71675	0.81359	0.999992	-0.47116	14757	NA
CDK20	5	2	0.19365	0.37564	0.992827	-0.47155	7186	NA
CSF2RA	5	1	0.82522	0.85752	0.999992	-0.47163	15575	NA
GCHFR	5	1	0.038224	0.11375	0.976163	-0.47227	2250	NA
ARID3C	5	2	0.48627	0.65576	0.999992	-0.47232	12069	NA
NKX2-2	5	1	0.067108	0.18095	0.98038	-0.47243	3527	NA
FXR2	5	1	0.23527	0.42953	0.994568	-0.47253	8184	NA
RGS5	9	4	0.31823	0.60061	0.999992	-0.47263	9958	NA
TCL1A	4	2	0.44291	0.59475	0.999992	-0.47263	11516	NA
DMXL2	5	2	0.47667	0.64877	0.999992	-0.47275	11935	NA
KANK3	5	2	0.17396	0.34953	0.992827	-0.47294	6699	NA
TMEM5	7	3	0.13857	0.33629	0.992827	-0.47302	5801	NA
DCDC2B	5	1	0.47377	0.64675	0.999992	-0.47303	11897	NA
GCOM1	5	0	0.96926	0.9693	0.999992	-0.47337	17478	NA
SERPINA10	5	1	0.92569	0.926	0.999992	-0.4735	16738	NA
CEP85L	5	1	0.78914	0.84106	0.999992	-0.4736	15273	NA
C1orf85	5	1	0.79911	0.84536	0.999992	-0.47361	15361	NA
LOC729574	3	0	0.97437	0.9745	0.999992	-0.47375	17570	NA
PKD2L2	5	1	0.69965	0.80793	0.999992	-0.47413	14641	NA
LITAF	5	1	0.081499	0.21264	0.990697	-0.47428	4091	NA
HSPE1	2	0	0.7982	0.79779	0.999992	-0.47433	15354	NA
NOL12	5	2	0.42243	0.61057	0.999992	-0.47435	11241	NA
CABLES2	5	1	0.20529	0.39088	0.992827	-0.47486	7474	NA
MPP5	5	2	0.42864	0.61491	0.999992	-0.47495	11337	NA
PLXNA3	5	2	0.17875	0.35586	0.992827	-0.4751	6815	NA
CYP3A4	5	2	0.30881	0.5211	0.999877	-0.47525	9774	NA
ZNF703	5	0	0.98026	0.98033	0.999992	-0.4753	17659	NA
UQCRQ	2	1	0.41774	0.44668	0.995513	-0.47602	11182	NA
CAPN9	5	0	0.97631	0.97636	0.999992	-0.47617	17603	NA
AMIGO3	5	1	0.13707	0.29926	0.992827	-0.47646	5757	NA
KCNK7	5	1	0.827	0.85841	0.999992	-0.47646	15597	NA
BSND	5	1	0.82838	0.85909	0.999992	-0.47663	15606	NA
PRPF39	5	2	0.64918	0.77912	0.999992	-0.47666	14172	NA
HIST1H3C	5	1	0.53333	0.69021	0.999992	-0.47671	12692	NA
CCDC34	5	2	0.37314	0.5763	0.999992	-0.4768	10643	NA
BRPF3	5	1	0.21728	0.40624	0.992827	-0.47694	7759	NA
ERGIC1	5	2	0.29624	0.50586	0.997995	-0.47718	9514	NA
C8orf31	5	1	0.92056	0.92106	0.999992	-0.47756	16654	NA
SYNPR	5	1	0.76035	0.82935	0.999992	-0.47759	15050	NA
FAM135B	5	2	0.58312	0.72768	0.999992	-0.47776	13341	NA
DCAF8L1	5	1	0.9102	0.91179	0.999992	-0.47786	16511	NA
PAFAH2	5	1	0.59683	0.73827	0.999992	-0.47809	13513	NA
NAT8L	5	2	0.29526	0.50463	0.997995	-0.47844	9495	NA
TLX1NB	5	1	0.86968	0.8823	0.999992	-0.47861	16002	NA
MIEN1	5	2	0.27153	0.47529	0.996178	-0.47865	8997	NA
CAV2	5	2	0.2097	0.3966	0.992827	-0.47867	7572	NA
NUDT6	7	2	0.28845	0.54252	0.999992	-0.47884	9360	NA
POMP	5	2	0.37788	0.57956	0.999992	-0.47915	10699	NA
RPP21	4	1	0.55797	0.69091	0.999992	-0.47937	13024	NA
NOP2	5	2	0.088558	0.22771	0.990697	-0.4794	4363	NA
KLHL2	5	0	0.96681	0.96693	0.999992	-0.47997	17440	NA
ANK2	5	2	0.59367	0.7358	0.999992	-0.48004	13461	NA
UCMA	5	0	0.92956	0.92984	0.999992	-0.48004	16805	NA
LAYN	5	0	0.9373	0.9375	0.999992	-0.48016	16936	NA
TSC1	5	1	0.61939	0.75578	0.999992	-0.48025	13782	NA
SPEF1	5	0	0.96177	0.96189	0.999992	-0.4803	17372	NA
TRAIP	5	1	0.70703	0.81037	0.999992	-0.48046	14686	NA
ACTL9	5	1	0.89791	0.90192	0.999992	-0.48106	16311	NA
PRSS38	5	2	0.4423	0.62449	0.999992	-0.48138	11507	NA
TRPM3	5	2	0.056042	0.15603	0.98038	-0.48177	3031	NA
ANGPT2	5	2	0.10482	0.25401	0.991864	-0.48185	4886	NA
KCTD18	5	1	0.89792	0.90192	0.999992	-0.4819	16312	NA
MYCT1	5	1	0.63417	0.76726	0.999992	-0.48191	13981	NA
SPEG	6	3	0.004161	0.019961	0.89084	-0.48195	383	NA
BCL7B	5	1	0.090746	0.23239	0.990697	-0.48222	4465	NA
IL18RAP	5	1	0.37595	0.57823	0.999992	-0.48266	10676	NA
TGFBRAP1	5	1	0.47428	0.64711	0.999992	-0.48285	11903	NA
THUMPD3	5	1	0.88252	0.89075	0.999992	-0.48305	16142	NA
TMEM179B	4	0	0.92009	0.92014	0.999992	-0.48306	16649	NA
FANCC	5	1	0.12478	0.28216	0.992572	-0.48367	5420	NA
GLYATL3	5	2	0.51179	0.67439	0.999992	-0.48367	12424	NA
TP53I3	5	2	0.41773	0.6073	0.999992	-0.48369	11181	NA
ZFYVE19	5	1	0.92696	0.92725	0.999992	-0.48451	16764	NA
CRIPT	4	0	0.90582	0.90577	0.999992	-0.48499	16428	NA
GPR22	4	0	0.91949	0.91951	0.999992	-0.48512	16635	NA
MYH9	5	1	0.39368	0.59055	0.999992	-0.48533	10887	NA
RRN3	5	1	0.24806	0.44585	0.995513	-0.48537	8449	NA
CER1	5	2	0.04395	0.12755	0.98038	-0.48541	2517	NA
SAMD8	5	0	0.94135	0.94155	0.999992	-0.48562	17010	NA
MAST4	5	2	0.035837	0.10789	0.976163	-0.48628	2146	NA
CTSF	5	1	0.31357	0.52691	0.999992	-0.48639	9864	NA
FAM168A	5	2	0.03242	0.099453	0.976163	-0.48644	1987	NA
CEP78	5	0	0.98125	0.98134	0.999992	-0.48664	17676	NA
ARL8A	5	1	0.75195	0.8261	0.999992	-0.4867	15001	NA
PCDHB15	5	1	0.36688	0.5719	0.999992	-0.48721	10568	NA
PDCD4	5	2	0.31665	0.53064	0.999992	-0.48747	9927	NA
ANXA1	5	2	0.66732	0.79351	0.999992	-0.48766	14382	NA
ZNF652	5	1	0.76957	0.83295	0.999992	-0.48787	15130	NA
ZNF326	8	2	0.17248	0.41001	0.992827	-0.48836	6661	NA
MMP27	5	1	0.57745	0.72336	0.999992	-0.48851	13262	NA
GOLT1B	5	2	0.67045	0.79602	0.999992	-0.48851	14425	NA
TLR3	5	1	0.59819	0.73933	0.999992	-0.48853	13530	NA
CRHR1	5	1	0.80081	0.8461	0.999992	-0.48899	15374	NA
BRMS1	5	2	0.37072	0.57462	0.999992	-0.48931	10611	NA
C4orf19	5	2	0.18653	0.3662	0.992827	-0.48941	7028	NA
CWF19L1	5	0	0.9829	0.98295	0.999992	-0.48946	17705	NA
ZNF133	5	1	0.74865	0.82488	0.999992	-0.48976	14980	NA
C9orf43	5	1	0.74465	0.82338	0.999992	-0.49046	14954	NA
SYCP3	5	2	0.52029	0.68059	0.999992	-0.49048	12525	NA
QPCTL	5	1	0.90659	0.90877	0.999992	-0.49048	16438	NA
CNTROB	5	2	0.31854	0.53289	0.999992	-0.49065	9966	NA
SH3BP5L	5	1	0.73747	0.82077	0.999992	-0.49078	14905	NA
NONO	5	1	0.60666	0.74583	0.999992	-0.4913	13640	NA
ALOX12	5	2	0.41986	0.60874	0.999992	-0.49152	11210	NA
BFAR	5	2	0.37218	0.57565	0.999992	-0.49168	10625	NA
PPFIA2	9	2	0.28558	0.57089	0.999992	-0.49173	9304	NA
TVP23A	5	1	0.85939	0.87592	0.999992	-0.49192	15905	NA
GDF9	5	2	0.53298	0.68995	0.999992	-0.49203	12690	NA
TREX1	5	1	0.27243	0.47643	0.996316	-0.49265	9020	NA
ABCC2	5	2	0.48485	0.65475	0.999992	-0.49278	12055	NA
SAP18	4	0	0.98155	0.9815	0.999992	-0.49292	17679	NA
ZNF729	4	2	0.52224	0.66891	0.999992	-0.49297	12549	NA
TOMM20L	5	1	0.75589	0.82758	0.999992	-0.49308	15026	NA
METTL23	7	2	0.81094	0.89881	0.999992	-0.49338	15458	NA
PIAS3	5	2	0.098576	0.24511	0.991864	-0.49378	4711	NA
FYTTD1	5	1	0.30401	0.51535	0.99874	-0.49398	9677	NA
AACS	5	1	0.92193	0.92235	0.999992	-0.49403	16671	NA
GPHN	5	2	0.47807	0.64984	0.999992	-0.49422	11961	NA
CDH19	5	1	0.6684	0.79432	0.999992	-0.49447	14397	NA
HORMAD1	5	0	0.98504	0.98509	0.999992	-0.49461	17740	NA
MAGEA6	3	0	0.81557	0.81553	0.999992	-0.49599	15502	NA
OTOG	5	2	0.58704	0.7307	0.999992	-0.49602	13375	NA
PDSS2	5	0	0.94107	0.94128	0.999992	-0.49662	17002	NA
SPATA5L1	5	2	0.065303	0.17695	0.98038	-0.49664	3456	NA
CATSPER1	5	1	0.39553	0.59183	0.999992	-0.49684	10909	NA
HNRNPD	5	1	0.83231	0.86112	0.999992	-0.49726	15636	NA
PRDX2	5	1	0.64762	0.77786	0.999992	-0.49754	14154	NA
HHIPL2	5	1	0.13797	0.30054	0.992827	-0.49768	5782	NA
H1F0	5	2	0.44527	0.62656	0.999992	-0.49771	11540	NA
PNPLA1	5	2	0.67295	0.79803	0.999992	-0.49799	14450	NA
RESP18	5	1	0.36024	0.56739	0.999992	-0.49809	10497	NA
MFSD3	4	0	0.89372	0.89359	0.999992	-0.49847	16262	NA
SRSF12	5	2	0.034472	0.10456	0.976163	-0.49872	2075	NA
IGF2BP3	5	2	0.1339	0.29489	0.992827	-0.49874	5682	NA
PTPRA	5	1	0.70784	0.81065	0.999992	-0.49933	14690	NA
FANCG	5	1	0.83516	0.86255	0.999992	-0.4997	15670	NA
REG1B	5	1	0.20524	0.39084	0.992827	-0.4998	7471	NA
ZNF655	11	4	0.47681	0.76533	0.999992	-0.50027	11936	NA
CPSF7	5	1	0.081218	0.21202	0.990697	-0.5008	4071	NA
KANK4	5	2	0.26691	0.46959	0.995513	-0.50106	8883	NA
TFF1	5	1	0.84999	0.87049	0.999992	-0.50108	15806	NA
SPRY1	5	0	0.96554	0.96564	0.999992	-0.50108	17419	NA
HBP1	5	1	0.45793	0.63554	0.999992	-0.50145	11694	NA
THEMIS	5	0	0.96212	0.96224	0.999992	-0.50163	17377	NA
CT62	5	2	0.51956	0.68006	0.999992	-0.5017	12509	NA
HOXC11	5	2	0.20787	0.39424	0.992827	-0.5018	7523	NA
MOB4	2	0	0.67392	0.67379	0.999992	-0.5019	14462	NA
WRN	5	2	0.44285	0.62486	0.999992	-0.50191	11514	NA
BRIX1	5	0	0.9389	0.9391	0.999992	-0.502	16972	NA
SLC2A13	5	2	0.21509	0.4035	0.992827	-0.50204	7706	NA
LPAR1	5	2	0.4784	0.65008	0.999992	-0.50216	11965	NA
COPS3	4	2	0.037771	0.10507	0.976163	-0.50227	2238	NA
C2orf82	5	1	0.85771	0.87492	0.999992	-0.50233	15882	NA
ACKR3	5	1	0.18525	0.36452	0.992827	-0.50236	6991	NA
HCFC2	5	2	0.078494	0.20609	0.987074	-0.50241	3982	NA
CASP1	13	2	0.531	0.81434	0.999992	-0.50368	12663	NA
PHIP	5	2	0.44715	0.62791	0.999992	-0.50384	11558	NA
SLC25A47	5	1	0.51192	0.67449	0.999992	-0.50401	12427	NA
ALG8	5	2	0.38284	0.58294	0.999992	-0.50436	10759	NA
XRCC1	5	2	0.2226	0.41313	0.993625	-0.50437	7903	NA
ATF7IP2	5	0	0.95889	0.95901	0.999992	-0.50466	17326	NA
SMPD4	6	2	0.55064	0.73366	0.999992	-0.50472	12933	NA
KIR2DL1	5	2	0.097886	0.24412	0.991864	-0.50551	4690	NA
TNFRSF10A	5	0	0.97822	0.97829	0.999992	-0.50554	17631	NA
JPH1	4	1	0.79847	0.81206	0.999992	-0.50586	15357	NA
DKKL1	5	1	0.41172	0.60316	0.999992	-0.50629	11107	NA
REG1A	3	1	0.34921	0.49456	0.997267	-0.50701	10369	NA
NPEPPS	5	2	0.59594	0.73756	0.999992	-0.50723	13497	NA
ACMSD	5	1	0.090606	0.23209	0.990697	-0.50731	4459	NA
BNIP3	5	2	0.23052	0.4234	0.994361	-0.5074	8080	NA
MEIS3	5	2	0.38315	0.58317	0.999992	-0.50753	10763	NA
APOC2	5	2	0.58848	0.7318	0.999992	-0.50786	13400	NA
FOXN4	5	1	0.86921	0.88201	0.999992	-0.50804	15997	NA
UBE3A	5	2	0.60395	0.74377	0.999992	-0.50807	13607	NA
ENPP3	5	1	0.86396	0.87867	0.999992	-0.50813	15945	NA
C15orf48	5	1	0.65795	0.78604	0.999992	-0.50819	14280	NA
MCCC1	5	0	0.96687	0.96699	0.999992	-0.50819	17442	NA
KRT23	5	0	0.98064	0.98072	0.999992	-0.50833	17665	NA
CXCL10	4	2	0.45509	0.60599	0.999992	-0.50873	11666	NA
BPIFB6	5	1	0.87879	0.88822	0.999992	-0.50878	16103	NA
CPXCR1	5	2	0.11663	0.2708	0.991864	-0.50882	5206	NA
CCDC151	5	2	0.62274	0.75833	0.999992	-0.50883	13829	NA
HERC5	5	1	0.90618	0.90845	0.999992	-0.50887	16431	NA
TEK	5	1	0.056329	0.15669	0.98038	-0.50942	3046	NA
NCAPH	5	0	0.95338	0.95357	0.999992	-0.50979	17221	NA
NCL	5	2	0.11052	0.26217	0.991864	-0.50983	5044	NA
VPS13A	4	0	0.97834	0.97842	0.999992	-0.50999	17633	NA
UTP6	5	2	0.54687	0.7003	0.999992	-0.51023	12877	NA
PET112	5	1	0.83404	0.86197	0.999992	-0.51035	15656	NA
PCNP	5	2	0.62941	0.76351	0.999992	-0.51061	13922	NA
PDIK1L	5	2	0.41474	0.60522	0.999992	-0.51063	11142	NA
FOXP4	5	0	0.991	0.99102	0.999992	-0.51078	17857	NA
IFNA17	1	0	0.71011	0.71029	0.999992	-0.51118	14714	NA
SFTA3	5	1	0.77566	0.83542	0.999992	-0.51118	15175	NA
WDR37	5	1	0.83431	0.86213	0.999992	-0.51178	15661	NA
SLBP	3	1	0.71499	0.72301	0.999992	-0.51187	14743	NA
ZBTB47	5	1	0.8686	0.88163	0.999992	-0.51211	15991	NA
GSC2	5	2	0.54992	0.70261	0.999992	-0.51291	12926	NA
TTC12	5	1	0.30111	0.51183	0.99856	-0.51298	9621	NA
PLSCR4	5	2	0.37112	0.57488	0.999992	-0.51308	10615	NA
OCRL	5	2	0.62356	0.759	0.999992	-0.51314	13841	NA
CHM	5	2	0.36706	0.572	0.999992	-0.51318	10572	NA
TTC1	5	2	0.26884	0.47199	0.995533	-0.51339	8934	NA
HYI	5	2	0.32655	0.54238	0.999992	-0.5134	10114	NA
NR2C2AP	5	1	0.85142	0.87132	0.999992	-0.51344	15817	NA
PMAIP1	2	0	0.82224	0.82201	0.999992	-0.51351	15546	NA
PSTPIP1	5	2	0.085317	0.2208	0.990697	-0.5136	4241	NA
PRKCH	4	2	0.083703	0.19003	0.983114	-0.51367	4179	NA
GTF2E1	5	2	0.66803	0.79404	0.999992	-0.51373	14388	NA
LYPD4	5	1	0.078917	0.20698	0.987343	-0.51404	4000	NA
GARNL3	5	2	0.45287	0.63196	0.999992	-0.51446	11637	NA
ZMYM5	6	2	0.57181	0.74556	0.999992	-0.51475	13192	NA
CD302	5	2	0.17888	0.35603	0.992827	-0.5149	6820	NA
SFXN4	5	0	0.96068	0.96078	0.999992	-0.51513	17356	NA
FAM162A	5	0	0.95307	0.95324	0.999992	-0.51525	17217	NA
FAXC	5	1	0.77786	0.83633	0.999992	-0.51538	15184	NA
PI3	5	2	0.0032831	0.01405	0.879753	-0.5154	307	NA
ADAD1	5	1	0.61567	0.75291	0.999992	-0.51544	13733	NA
ZNF732	4	1	0.61787	0.71543	0.999992	-0.51557	13767	NA
SIPA1L3	5	2	0.35307	0.56251	0.999992	-0.51571	10421	NA
SLC10A3	5	1	0.40011	0.59501	0.999992	-0.51576	10955	NA
NPSR1	5	1	0.86141	0.87716	0.999992	-0.5158	15926	NA
CLK1	5	1	0.49582	0.66269	0.999992	-0.51581	12194	NA
SLC22A5	5	2	0.4839	0.65407	0.999992	-0.51607	12038	NA
ARL2BP	4	0	0.98281	0.98278	0.999992	-0.51631	17703	NA
C4orf32	4	1	0.72668	0.76795	0.999992	-0.51717	14825	NA
GPRASP1	5	1	0.16958	0.34371	0.992827	-0.51722	6588	NA
KRT40	5	1	0.7084	0.81085	0.999992	-0.51755	14696	NA
ZHX2	5	1	0.5057	0.66993	0.999992	-0.5178	12323	NA
PSD2	5	0	0.94127	0.94148	0.999992	-0.51795	17005	NA
CYP3A7	4	0	0.90877	0.9087	0.999992	-0.51798	16481	NA
LSM12	5	2	0.48744	0.6566	0.999992	-0.51809	12088	NA
POMGNT2	5	1	0.19196	0.37342	0.992827	-0.51837	7144	NA
CKS2	4	1	0.011295	0.037529	0.896974	-0.5184	930	NA
SLC6A6	5	2	0.26451	0.46659	0.995513	-0.51897	8822	NA
PCDH8	5	0	0.93113	0.93139	0.999992	-0.51901	16831	NA
FAHD2A	4	1	0.57998	0.69959	0.999992	-0.51937	13295	NA
HIST2H3D	2	0	0.87076	0.87084	0.999992	-0.51986	16013	NA
LYPD3	5	1	0.71031	0.81147	0.999992	-0.51988	14715	NA
ADAMDEC1	5	1	0.26626	0.46875	0.995513	-0.51989	8867	NA
MS4A7	4	1	0.86818	0.86818	0.999992	-0.51996	15987	NA
PGS1	5	2	0.32145	0.53626	0.999992	-0.52002	10020	NA
TRIM32	5	2	0.11646	0.27057	0.991864	-0.5204	5200	NA
GCDH	5	0	0.98512	0.98517	0.999992	-0.52057	17741	NA
ZCCHC24	5	1	0.81737	0.8538	0.999992	-0.5208	15518	NA
CACUL1	5	2	0.4147	0.6052	0.999992	-0.52093	11141	NA
FUT10	5	1	0.89358	0.89865	0.999992	-0.52112	16260	NA
LRRC15	5	0	0.99449	0.99445	0.999992	-0.52117	17923	NA
CHRM4	5	1	0.85421	0.87289	0.999992	-0.52126	15838	NA
ZBTB8OS	5	1	0.47217	0.64565	0.999992	-0.52141	11870	NA
MAP1LC3C	5	0	0.95489	0.95507	0.999992	-0.52142	17253	NA
STRADB	5	1	0.19175	0.37313	0.992827	-0.52152	7139	NA
FBL	5	1	0.77464	0.835	0.999992	-0.52186	15170	NA
RBM15	5	0	0.96435	0.96445	0.999992	-0.52242	17410	NA
RPS18	3	0	0.8266	0.82662	0.999992	-0.52243	15591	NA
C8A	5	1	0.48221	0.65286	0.999992	-0.5225	12014	NA
SGK2	5	2	0.21664	0.4054	0.992827	-0.52253	7743	NA
MYEF2	4	1	0.71886	0.7637	0.999992	-0.5227	14768	NA
CAMSAP2	5	0	0.93258	0.93285	0.999992	-0.52288	16848	NA
IL22RA1	5	2	0.56948	0.71735	0.999992	-0.52335	13164	NA
E2F8	5	1	0.84698	0.8688	0.999992	-0.52365	15781	NA
CYLD	5	0	0.98245	0.9825	0.999992	-0.52366	17697	NA
C9orf172	5	2	0.44855	0.62894	0.999992	-0.52371	11577	NA
ZNF84	5	1	0.63645	0.76906	0.999992	-0.52393	14007	NA
ZNF415	5	2	0.52897	0.687	0.999992	-0.5241	12642	NA
LRP11	5	2	0.58898	0.73218	0.999992	-0.52414	13406	NA
NET1	5	2	0.6688	0.79465	0.999992	-0.52419	14407	NA
SIGLEC8	5	0	0.93482	0.93506	0.999992	-0.5243	16883	NA
TEAD1	5	2	0.25019	0.44849	0.995513	-0.52446	8499	NA
TYW3	5	2	0.64321	0.77442	0.999992	-0.52446	14085	NA
KIF18B	5	0	0.95539	0.95555	0.999992	-0.52446	17258	NA
NOX3	5	1	0.7837	0.83874	0.999992	-0.52535	15237	NA
AP4E1	5	2	0.27659	0.48169	0.996896	-0.52552	9104	NA
KPNA7	5	2	0.33837	0.55249	0.999992	-0.52559	10256	NA
DDX18	5	1	0.11002	0.26145	0.991864	-0.52563	5029	NA
GABARAPL2	5	2	0.62809	0.76244	0.999992	-0.52567	13900	NA
TNFRSF25	5	0	0.98913	0.98914	0.999992	-0.52621	17813	NA
HSPA1A	5	2	0.31264	0.52579	0.999992	-0.52646	9843	NA
CXorf56	7	3	0.5182	0.73365	0.999992	-0.52669	12497	NA
NOS1	5	2	0.35106	0.56116	0.999992	-0.52756	10399	NA
DPP7	5	2	0.53701	0.69297	0.999992	-0.5278	12742	NA
FDX1	5	1	0.77216	0.83398	0.999992	-0.52789	15151	NA
NCSTN	5	0	0.96281	0.96293	0.999992	-0.52798	17393	NA
FRRS1L	5	2	0.062159	0.17	0.98038	-0.52819	3312	NA
CUL4A	5	1	0.8155	0.85293	0.999992	-0.52852	15500	NA
MAGT1	5	0	0.99528	0.99526	0.999992	-0.52868	17937	NA
TRIM49	2	0	0.89741	0.89739	0.999992	-0.52881	16303	NA
TTLL1	5	1	0.22156	0.41177	0.993086	-0.52935	7883	NA
PLEKHF2	4	1	0.33286	0.49349	0.997267	-0.52935	10204	NA
GALNT12	5	2	0.29745	0.50737	0.997995	-0.52959	9533	NA
GYPB	2	1	0.54186	0.54917	0.999992	-0.52988	12810	NA
MREG	4	1	0.7179	0.76317	0.999992	-0.53026	14764	NA
CTRL	5	2	0.5875	0.73105	0.999992	-0.53037	13384	NA
PARVB	5	1	0.91475	0.91572	0.999992	-0.53043	16570	NA
ABCA3	5	2	0.29601	0.50558	0.997995	-0.53057	9509	NA
THG1L	5	1	0.41745	0.6071	0.999992	-0.53085	11177	NA
PAFAH1B2	5	1	0.52617	0.68491	0.999992	-0.5311	12606	NA
RIC8B	5	1	0.83885	0.86439	0.999992	-0.53111	15705	NA
LETM2	5	1	0.50157	0.6669	0.999992	-0.5315	12266	NA
ACVR1	5	1	0.065445	0.17726	0.98038	-0.53171	3464	NA
NACAD	5	1	0.87406	0.8851	0.999992	-0.53177	16047	NA
PCSK7	5	2	0.10397	0.25276	0.991864	-0.53181	4861	NA
RPS3	4	2	0.054403	0.13675	0.98038	-0.53184	2968	NA
C10orf2	5	2	0.47337	0.64646	0.999992	-0.53188	11885	NA
LYZL2	2	0	0.68779	0.68766	0.999992	-0.53193	14574	NA
PRMT3	5	2	0.024328	0.079028	0.967829	-0.53196	1585	NA
METAP1	5	0	0.98449	0.98455	0.999992	-0.532	17732	NA
PPM1J	5	2	0.061779	0.16911	0.98038	-0.53249	3290	NA
POLN	5	1	0.81062	0.8506	0.999992	-0.53251	15452	NA
CCDC171	5	1	0.82656	0.8582	0.999992	-0.53288	15589	NA
ZFP3	5	1	0.49744	0.66386	0.999992	-0.53294	12214	NA
NDST4	5	1	0.15407	0.32282	0.992827	-0.53324	6202	NA
TBC1D17	5	1	0.86174	0.87734	0.999992	-0.53367	15929	NA
DCUN1D3	5	2	0.3512	0.56126	0.999992	-0.53406	10402	NA
GPR119	5	1	0.85665	0.87429	0.999992	-0.53414	15869	NA
TMPRSS5	5	1	0.26915	0.47238	0.995533	-0.53433	8944	NA
CHL1	5	0	0.96249	0.9626	0.999992	-0.53434	17387	NA
LMNB2	5	0	0.97182	0.97182	0.999992	-0.5344	17522	NA
SYNGR3	5	1	0.23409	0.42801	0.994568	-0.53462	8154	NA
FGB	5	1	0.62934	0.76345	0.999992	-0.5349	13919	NA
HPSE	5	1	0.051865	0.14624	0.98038	-0.53523	2867	NA
STIM1	5	0	0.98051	0.98058	0.999992	-0.53568	17662	NA
UBL4B	5	1	0.59284	0.73516	0.999992	-0.53569	13448	NA
KDM3B	5	1	0.47578	0.64815	0.999992	-0.53599	11926	NA
SPSB3	5	1	0.4502	0.63009	0.999992	-0.536	11595	NA
ARMS2	5	2	0.16999	0.34426	0.992827	-0.53601	6604	NA
FAM194B	5	0	0.98741	0.98738	0.999992	-0.53644	17790	NA
EDN3	5	1	0.76851	0.83254	0.999992	-0.53673	15122	NA
WNT10A	5	1	0.69771	0.8073	0.999992	-0.53703	14630	NA
BLZF1	5	2	0.12356	0.28041	0.992572	-0.53705	5379	NA
INF2	5	1	0.46985	0.644	0.999992	-0.53763	11840	NA
GJB2	5	2	0.59929	0.74015	0.999992	-0.53783	13549	NA
ABHD1	5	1	0.21356	0.40157	0.992827	-0.53794	7658	NA
CD248	5	1	0.066586	0.17977	0.98038	-0.53795	3509	NA
PLOD3	5	1	0.73501	0.81991	0.999992	-0.53829	14879	NA
KLRC2	3	1	0.084742	0.1789	0.98038	-0.53858	4213	NA
MYOF	5	2	0.26837	0.47141	0.995513	-0.53861	8921	NA
FAM92B	5	1	0.56755	0.71592	0.999992	-0.53878	13137	NA
NDUFAF1	5	1	0.90931	0.91102	0.999992	-0.5388	16491	NA
BTBD18	5	2	0.25329	0.45237	0.995513	-0.53886	8559	NA
PWWP2B	5	2	0.014325	0.052518	0.944848	-0.53923	1077	NA
LGALS9C	3	0	0.79574	0.79584	0.999992	-0.53933	15331	NA
GLUD1	4	1	0.67056	0.73923	0.999992	-0.53951	14428	NA
IQCJ-SCHIP1	5	2	0.47368	0.64668	0.999992	-0.53969	11894	NA
MYCBP	5	0	0.95349	0.95367	0.999992	-0.53993	17228	NA
MAS1	5	1	0.85473	0.87317	0.999992	-0.54014	15843	NA
TNNC1	5	1	0.83681	0.86339	0.999992	-0.5402	15687	NA
DRC1	4	1	0.52754	0.67385	0.999992	-0.54027	12622	NA
DCLRE1A	5	1	0.21078	0.39803	0.992827	-0.54028	7596	NA
MSX1	5	2	0.14653	0.31244	0.992827	-0.54043	6004	NA
LMBRD2	5	1	0.0024318	0.010606	0.865673	-0.54071	235	NA
FLCN	5	2	0.091443	0.2338	0.990697	-0.54127	4490	NA
RALGAPA2	5	1	0.14157	0.3056	0.992827	-0.54163	5880	NA
NTN1	4	0	0.87968	0.87959	0.999992	-0.54195	16112	NA
SPC24	5	2	0.26005	0.46089	0.995513	-0.54224	8729	NA
DCDC1	4	1	0.26816	0.43448	0.995513	-0.54234	8915	NA
REP15	5	0	0.98733	0.98729	0.999992	-0.54234	17786	NA
LURAP1	5	1	0.15714	0.32693	0.992827	-0.54246	6270	NA
RPS6KA2	5	1	0.86808	0.88131	0.999992	-0.54247	15982	NA
C16orf95	5	2	0.080279	0.20995	0.98975	-0.54304	4041	NA
DPPA5	5	1	0.91058	0.9121	0.999992	-0.54317	16521	NA
POFUT2	5	1	0.60111	0.74156	0.999992	-0.54347	13569	NA
SYT2	5	2	0.26489	0.46706	0.995513	-0.54353	8833	NA
PCDH1	5	1	0.72462	0.81632	0.999992	-0.54395	14806	NA
CDAN1	5	1	0.509	0.67234	0.999992	-0.54403	12386	NA
MPEG1	5	2	0.60363	0.74353	0.999992	-0.54507	13599	NA
BFSP2	5	0	0.97276	0.97276	0.999992	-0.54555	17540	NA
AIFM2	5	1	0.888	0.89454	0.999992	-0.54576	16199	NA
SWT1	5	2	0.63145	0.76509	0.999992	-0.54584	13943	NA
MRPL3	5	2	0.22637	0.41805	0.993625	-0.54625	7993	NA
ZBTB37	5	2	0.39994	0.59489	0.999992	-0.5466	10951	NA
GPR52	5	1	0.68895	0.80451	0.999992	-0.54693	14582	NA
SAT2	5	1	0.54609	0.69972	0.999992	-0.54701	12863	NA
SETX	5	1	0.25145	0.45002	0.995513	-0.54713	8523	NA
RAPGEF3	5	0	0.95342	0.9536	0.999992	-0.54714	17222	NA
PLIN1	5	2	0.23908	0.43439	0.995513	-0.54724	8254	NA
LGR6	5	1	0.28775	0.49544	0.997267	-0.54727	9345	NA
THUMPD2	5	2	0.48672	0.65607	0.999992	-0.54727	12079	NA
UQCRC1	5	1	0.79555	0.84381	0.999992	-0.54742	15328	NA
ST3GAL4	5	0	0.9357	0.93593	0.999992	-0.54778	16900	NA
SH3RF2	5	2	0.35245	0.5621	0.999992	-0.54791	10415	NA
FTO	5	1	0.51195	0.67451	0.999992	-0.54862	12428	NA
BIVM	5	2	0.49941	0.66531	0.999992	-0.54883	12238	NA
ATAD3C	5	2	0.38552	0.58486	0.999992	-0.54891	10790	NA
MXD1	4	2	0.42193	0.57544	0.999992	-0.54891	11234	NA
HDAC11	5	2	0.049361	0.14031	0.98038	-0.54927	2740	NA
ZNF335	5	0	0.9676	0.9677	0.999992	-0.54939	17455	NA
HPGD	15	6	0.23986	0.57257	0.999992	-0.54947	8275	NA
ZNF248	9	3	0.5969	0.81589	0.999992	-0.55008	13515	NA
VSTM2L	5	0	0.99711	0.99709	0.999992	-0.55025	17970	NA
TRAF5	5	0	0.98526	0.98529	0.999992	-0.55033	17747	NA
FNDC1	5	2	0.56269	0.71219	0.999992	-0.55042	13087	NA
CNPY4	5	2	0.42369	0.61146	0.999992	-0.55075	11258	NA
COL10A1	5	0	0.95592	0.95611	0.999992	-0.55078	17264	NA
OIT3	5	1	0.90142	0.90462	0.999992	-0.55094	16358	NA
ELOVL4	5	2	0.24801	0.44579	0.995513	-0.55118	8446	NA
MYD88	5	1	0.8266	0.85822	0.999992	-0.55137	15590	NA
NPR3	5	1	0.066206	0.17892	0.98038	-0.55146	3493	NA
CST4	4	1	0.85447	0.85562	0.999992	-0.55152	15841	NA
PITPNM2	5	1	0.071563	0.19085	0.983114	-0.55191	3712	NA
GPX5	7	2	0.6884	0.83548	0.999992	-0.55216	14580	NA
ZNF473	5	1	0.669	0.79481	0.999992	-0.55246	14408	NA
TRABD2B	5	0	0.97581	0.97587	0.999992	-0.55252	17592	NA
PRR15L	5	0	0.94596	0.94618	0.999992	-0.55257	17101	NA
MUC17	5	0	0.92894	0.92923	0.999992	-0.5527	16798	NA
CDK2AP1	7	1	0.067887	0.20307	0.98689	-0.55289	3559	NA
MED22	5	2	0.08123	0.21205	0.990697	-0.55301	4072	NA
ZNF563	4	1	0.52598	0.67246	0.999992	-0.55315	12604	NA
FZD10	4	1	0.19803	0.37053	0.992827	-0.55331	7283	NA
PREPL	5	0	0.9575	0.95766	0.999992	-0.55363	17293	NA
LMF1	5	2	0.32888	0.54518	0.999992	-0.55412	10149	NA
SLC9A8	5	2	0.21327	0.40122	0.992827	-0.5542	7652	NA
TPP2	5	2	0.2136	0.40163	0.992827	-0.55448	7659	NA
ITPKB	5	1	0.50527	0.66963	0.999992	-0.55463	12311	NA
TAS1R1	5	1	0.68231	0.80244	0.999992	-0.55469	14534	NA
XPNPEP3	5	0	0.94806	0.94828	0.999992	-0.55529	17131	NA
DCST1	5	1	0.39774	0.59338	0.999992	-0.5554	10935	NA
RIT2	5	2	0.49625	0.663	0.999992	-0.55543	12200	NA
PTPN3	5	1	0.035935	0.10812	0.976163	-0.55592	2149	NA
ZC2HC1A	5	1	0.89683	0.90111	0.999992	-0.55613	16297	NA
CASP2	6	2	0.35357	0.57597	0.999992	-0.55624	10426	NA
RFESD	5	2	0.54225	0.69687	0.999992	-0.55645	12818	NA
LRRC42	5	1	0.84582	0.8682	0.999992	-0.55698	15771	NA
GINM1	4	1	0.42841	0.58147	0.999992	-0.55729	11331	NA
WFDC2	5	2	0.66808	0.79408	0.999992	-0.55736	14389	NA
CEACAM8	5	1	0.4398	0.62274	0.999992	-0.55745	11471	NA
CHCHD3	5	1	0.57601	0.72227	0.999992	-0.55759	13248	NA
LIPM	5	1	0.014148	0.052035	0.943011	-0.55763	1068	NA
C2CD2L	5	1	0.67472	0.79947	0.999992	-0.55786	14474	NA
RBL2	5	1	0.24289	0.43919	0.995513	-0.55787	8329	NA
EHBP1L1	5	2	0.66342	0.79042	0.999992	-0.55833	14339	NA
CNTN1	5	1	0.8589	0.87562	0.999992	-0.55849	15902	NA
CLIC2	5	1	0.063542	0.17313	0.98038	-0.55871	3380	NA
CSRNP2	5	1	0.57322	0.7202	0.999992	-0.55871	13212	NA
SDS	5	1	0.79364	0.84297	0.999992	-0.55883	15311	NA
CLEC5A	5	2	0.62153	0.75741	0.999992	-0.559	13812	NA
XCL2	4	1	0.14029	0.28595	0.992572	-0.55906	5845	NA
DIEXF	5	1	0.73116	0.81854	0.999992	-0.55913	14851	NA
HOXA7	5	1	0.85366	0.87256	0.999992	-0.55914	15834	NA
SEMA6B	5	2	0.19047	0.37144	0.992827	-0.55923	7115	NA
FANCE	5	1	0.85116	0.87117	0.999992	-0.55944	15814	NA
REEP3	5	1	0.76285	0.83032	0.999992	-0.55962	15075	NA
LCA5	5	2	0.35749	0.56552	0.999992	-0.5603	10471	NA
BACH1	5	1	0.35753	0.56555	0.999992	-0.56031	10472	NA
SHROOM4	5	0	0.98367	0.98372	0.999992	-0.56041	17719	NA
GATA3	5	0	0.94237	0.94255	0.999992	-0.56051	17029	NA
VN1R4	5	2	0.58784	0.73131	0.999992	-0.56108	13389	NA
HBG2	1	0	0.72916	0.72941	0.999992	-0.56145	14838	NA
CIRH1A	5	2	0.4437	0.62546	0.999992	-0.5619	11526	NA
PYHIN1	4	1	0.17332	0.33877	0.992827	-0.56211	6680	NA
YPEL2	5	2	0.48035	0.65149	0.999992	-0.5622	11989	NA
RPRML	5	2	0.18899	0.36945	0.992827	-0.56227	7080	NA
KRTAP9-3	2	0	0.90052	0.9005	0.999992	-0.56235	16347	NA
FBXL13	5	0	0.97221	0.97222	0.999992	-0.56244	17529	NA
KRTAP4-9	4	1	0.50699	0.65454	0.999992	-0.56251	12343	NA
GTF2I	5	1	0.53933	0.69469	0.999992	-0.56267	12772	NA
MOV10	5	1	0.38342	0.58336	0.999992	-0.56282	10765	NA
C11orf31	5	1	0.8291	0.85947	0.999992	-0.56303	15610	NA
PIWIL1	5	0	0.92844	0.92875	0.999992	-0.56312	16793	NA
APOPT1	5	1	0.82495	0.85739	0.999992	-0.56315	15573	NA
ZCCHC2	5	0	0.98244	0.98249	0.999992	-0.56334	17696	NA
DCTN5	9	1	0.69747	0.86807	0.999992	-0.56446	14627	NA
CCDC90B	8	1	0.98218	0.98228	0.999992	-0.56448	17690	NA
ASIC2	5	1	0.42583	0.61295	0.999992	-0.56528	11285	NA
SIGMAR1	5	1	0.13404	0.29506	0.992827	-0.56533	5686	NA
DHRS7C	5	1	0.60464	0.7443	0.999992	-0.56535	13614	NA
RABGAP1L	15	1	0.96573	0.99232	0.999992	-0.56541	17422	NA
SIX6	5	0	0.98288	0.98293	0.999992	-0.56548	17704	NA
ZNF564	5	2	0.55427	0.7059	0.999992	-0.56598	12981	NA
RHOF	5	2	0.38175	0.5822	0.999992	-0.56667	10746	NA
IFRD1	5	0	0.95174	0.9519	0.999992	-0.56672	17190	NA
SLC10A5	5	2	0.3142	0.52765	0.999992	-0.56684	9880	NA
PHF5A	5	2	0.24894	0.44695	0.995513	-0.56714	8467	NA
KLC1	4	1	0.57003	0.69557	0.999992	-0.56794	13176	NA
CYB5A	6	1	0.77314	0.87214	0.999992	-0.56795	15157	NA
EFCAB6	5	1	0.91911	0.91969	0.999992	-0.56795	16626	NA
TOP2B	5	1	0.77698	0.83596	0.999992	-0.56823	15182	NA
PAQR5	5	2	0.62675	0.76143	0.999992	-0.56828	13879	NA
MRPL19	5	2	0.07159	0.19091	0.983114	-0.56846	3713	NA
DNAJC1	5	2	0.31089	0.52362	0.999992	-0.5687	9812	NA
ELAVL2	5	1	0.3923	0.5896	0.999992	-0.56921	10867	NA
HPD	5	2	0.5065	0.6705	0.999992	-0.56976	12338	NA
BCL10	5	0	0.9739	0.97391	0.999992	-0.56988	17562	NA
NINJ2	5	1	0.54452	0.69857	0.999992	-0.57015	12844	NA
CLASRP	5	1	0.92534	0.92566	0.999992	-0.5702	16731	NA
BDKRB2	5	1	0.79281	0.84261	0.999992	-0.57024	15302	NA
GATM	5	0	0.99211	0.9921	0.999992	-0.5703	17875	NA
ALS2CR12	5	1	0.90417	0.90683	0.999992	-0.57085	16399	NA
GREB1	5	0	0.97066	0.97068	0.999992	-0.57088	17503	NA
RNF34	4	1	0.72388	0.76641	0.999992	-0.57111	14798	NA
ST13	3	0	0.96959	0.96972	0.999992	-0.57121	17481	NA
ZCCHC7	5	1	0.83794	0.86395	0.999992	-0.57122	15695	NA
BTBD6	5	1	0.74314	0.8228	0.999992	-0.57137	14943	NA
NPM3	5	1	0.90773	0.9097	0.999992	-0.57227	16465	NA
CALCB	5	0	0.98649	0.98649	0.999992	-0.57267	17771	NA
PLGRKT	5	1	0.92194	0.92236	0.999992	-0.57323	16672	NA
RNF217	5	1	0.65133	0.78086	0.999992	-0.57331	14199	NA
NDUFAF6	5	1	0.58713	0.73077	0.999992	-0.57338	13378	NA
RDH11	4	0	0.98625	0.98621	0.999992	-0.57399	17762	NA
WDR33	5	2	0.60461	0.74428	0.999992	-0.57463	13612	NA
EFCAB1	5	2	0.66264	0.78974	0.999992	-0.57469	14326	NA
ITGB1BP2	5	1	0.62576	0.76067	0.999992	-0.57476	13865	NA
MTCH1	5	0	0.95782	0.95796	0.999992	-0.57477	17304	NA
CCL15	5	1	0.19247	0.37409	0.992827	-0.57493	7161	NA
ZNF391	5	1	0.76766	0.83219	0.999992	-0.57559	15115	NA
LILRA5	8	2	0.14246	0.35784	0.992827	-0.57586	5896	NA
NDFIP1	5	1	0.72177	0.81532	0.999992	-0.57613	14787	NA
LAT2	5	1	0.89149	0.8971	0.999992	-0.57632	16236	NA
HTR1A	5	2	0.21719	0.40613	0.992827	-0.57634	7755	NA
RPL10A	5	1	0.83456	0.86224	0.999992	-0.57668	15662	NA
TICRR	5	1	0.18401	0.36288	0.992827	-0.57672	6959	NA
ARHGAP11B	5	2	0.62679	0.76147	0.999992	-0.57673	13881	NA
AGTR1	5	1	0.72551	0.81662	0.999992	-0.57676	14817	NA
ITM2B	5	1	0.080373	0.21015	0.98975	-0.57706	4044	NA
RABL2A	2	0	0.78259	0.78221	0.999992	-0.57711	15223	NA
CHMP5	5	1	0.50977	0.67289	0.999992	-0.57722	12395	NA
RUFY3	5	2	0.47537	0.64786	0.999992	-0.57725	11918	NA
MARCKSL1	5	2	0.19504	0.37747	0.992827	-0.57727	7214	NA
CSN1S1	5	1	0.016032	0.05719	0.946431	-0.57731	1172	NA
KIAA0430	5	2	0.33258	0.54856	0.999992	-0.57756	10199	NA
UGGT1	5	1	0.17446	0.35022	0.992827	-0.57782	6715	NA
POMGNT1	5	1	0.85117	0.87118	0.999992	-0.57792	15815	NA
PLEKHM1	5	2	0.50956	0.67274	0.999992	-0.57797	12393	NA
NEK2	5	1	0.4088	0.60113	0.999992	-0.57806	11069	NA
RAD51B	5	2	0.64111	0.77274	0.999992	-0.57808	14065	NA
SCFD2	5	0	0.95656	0.95673	0.999992	-0.57822	17276	NA
HDHD2	5	0	0.99554	0.99551	0.999992	-0.57839	17939	NA
SLC25A12	5	0	0.93862	0.93881	0.999992	-0.57875	16968	NA
SMCO4	3	1	0.30325	0.44192	0.995513	-0.57903	9659	NA
ZNF707	5	1	0.74239	0.82251	0.999992	-0.57908	14939	NA
FZD9	5	1	0.022259	0.073701	0.967829	-0.5793	1471	NA
MYL10	5	1	0.60487	0.74448	0.999992	-0.57932	13618	NA
LENG8	5	1	0.72603	0.81679	0.999992	-0.57934	14824	NA
PCDHGB2	5	1	0.89914	0.90287	0.999992	-0.5794	16328	NA
KCNRG	5	1	0.91584	0.91669	0.999992	-0.57949	16587	NA
METTL25	5	1	0.91978	0.92031	0.999992	-0.57955	16639	NA
ABHD2	5	2	0.37371	0.57671	0.999992	-0.57972	10650	NA
CUTC	5	0	0.94958	0.94976	0.999992	-0.57973	17150	NA
EYA4	5	2	0.30992	0.52245	0.999992	-0.58033	9794	NA
FBLIM1	4	0	0.92779	0.92791	0.999992	-0.58047	16781	NA
MRPL10	5	2	0.018606	0.064137	0.960768	-0.58067	1299	NA
C12orf23	5	0	0.98515	0.98519	0.999992	-0.58091	17742	NA
FOXO3	5	1	0.69692	0.80703	0.999992	-0.58093	14621	NA
HOXC8	5	0	0.99224	0.99222	0.999992	-0.58095	17876	NA
BRE	5	1	0.058675	0.16203	0.98038	-0.58097	3156	NA
YWHAZ	3	0	0.79557	0.79567	0.999992	-0.58108	15329	NA
RPL22L1	5	2	0.16594	0.33878	0.992827	-0.5815	6494	NA
MBD4	5	2	0.16906	0.34303	0.992827	-0.58191	6577	NA
RAD52	5	1	0.83318	0.86153	0.999992	-0.58212	15647	NA
MEX3A	5	1	0.31539	0.52913	0.999992	-0.58214	9908	NA
PPT1	5	1	0.81982	0.85496	0.999992	-0.5828	15533	NA
FKBP10	5	2	0.49955	0.66541	0.999992	-0.58283	12239	NA
GPR149	5	0	0.99066	0.99067	0.999992	-0.58346	17847	NA
GNAT3	5	0	0.96468	0.9648	0.999992	-0.58397	17413	NA
MED31	4	0	0.98355	0.9835	0.999992	-0.58405	17714	NA
RNF223	5	2	0.31381	0.52719	0.999992	-0.58415	9871	NA
SEC23B	5	2	0.62553	0.76051	0.999992	-0.58435	13862	NA
ING3	7	2	0.42431	0.65922	0.999992	-0.58459	11269	NA
USP35	5	1	0.54569	0.69943	0.999992	-0.58475	12859	NA
C6orf47	5	1	0.63325	0.76652	0.999992	-0.58475	13967	NA
IRF4	5	1	0.84456	0.86749	0.999992	-0.58477	15759	NA
ASMTL	5	2	0.076388	0.20158	0.98689	-0.58487	3880	NA
NDUFAF3	5	1	0.73286	0.81913	0.999992	-0.58518	14862	NA
RCAN1	12	4	0.22058	0.51767	0.99961	-0.5853	7853	NA
PSG6	4	1	0.12934	0.26793	0.991864	-0.58542	5558	NA
WFDC10A	3	0	0.88343	0.8835	0.999992	-0.5855	16151	NA
CCDC147	5	1	0.81087	0.85071	0.999992	-0.58608	15456	NA
SLC7A9	5	2	0.55543	0.70678	0.999992	-0.58616	12992	NA
NCAPH2	5	1	0.8556	0.87366	0.999992	-0.58621	15853	NA
DPYSL3	4	1	0.7344	0.77214	0.999992	-0.58627	14876	NA
ALPK3	5	1	0.24217	0.43825	0.995513	-0.58637	8317	NA
STARD4	4	2	0.41679	0.57071	0.999992	-0.58646	11169	NA
BTNL8	9	1	0.97279	0.98049	0.999992	-0.58663	17542	NA
CCSAP	5	0	0.9713	0.97132	0.999992	-0.5869	17518	NA
NME9	5	0	0.97439	0.97442	0.999992	-0.5869	17572	NA
SLC25A30	5	0	0.93724	0.93743	0.999992	-0.58722	16934	NA
AUH	5	1	0.71306	0.81239	0.999992	-0.58745	14731	NA
CRYGA	5	2	0.58856	0.73186	0.999992	-0.58773	13401	NA
SMIM22	5	2	0.13944	0.30259	0.992827	-0.58776	5820	NA
LGALS13	5	1	0.81606	0.85318	0.999992	-0.58779	15507	NA
ENPP7	5	2	0.039682	0.11727	0.978209	-0.58806	2319	NA
CYP2A7	3	0	0.87262	0.87276	0.999992	-0.58873	16033	NA
PIWIL3	5	2	0.21128	0.39868	0.992827	-0.58936	7606	NA
CFTR	5	0	0.93502	0.93524	0.999992	-0.5894	16886	NA
RAB34	5	2	0.57799	0.72376	0.999992	-0.5896	13270	NA
ANKRD66	5	0	0.98915	0.98915	0.999992	-0.58968	17814	NA
HVCN1	5	1	0.88833	0.89478	0.999992	-0.58979	16203	NA
HSF5	5	0	0.95503	0.9552	0.999992	-0.58985	17254	NA
CSE1L	5	1	0.6453	0.77601	0.999992	-0.59017	14115	NA
ZBTB3	5	2	0.4752	0.64775	0.999992	-0.59024	11913	NA
SOCS7	5	2	0.52178	0.68166	0.999992	-0.59028	12542	NA
SLC20A1	5	1	0.85508	0.87335	0.999992	-0.59066	15849	NA
TTC32	5	1	0.62939	0.76349	0.999992	-0.59079	13921	NA
TTC37	5	1	0.6277	0.76216	0.999992	-0.59084	13892	NA
RTN4IP1	5	1	0.81678	0.85353	0.999992	-0.59091	15514	NA
GRSF1	5	2	0.54426	0.69837	0.999992	-0.59094	12840	NA
C20orf194	5	2	0.46398	0.63978	0.999992	-0.59095	11761	NA
PIEZO1	5	2	0.58328	0.72779	0.999992	-0.59103	13343	NA
PPIE	5	1	0.1036	0.25223	0.991864	-0.59169	4852	NA
CD1A	5	1	0.41182	0.60324	0.999992	-0.59241	11109	NA
KRTAP3-2	2	1	0.58636	0.58903	0.999992	-0.5936	13365	NA
USP40	5	1	0.84962	0.87028	0.999992	-0.59375	15801	NA
NKAP	5	2	0.14503	0.31037	0.992827	-0.59405	5959	NA
MUC16	5	1	0.83166	0.86079	0.999992	-0.59414	15630	NA
RNASE13	5	2	0.42699	0.61374	0.999992	-0.59436	11308	NA
BMP3	5	2	0.029472	0.092036	0.974979	-0.59448	1838	NA
POLR2H	5	1	0.38862	0.58699	0.999992	-0.59499	10827	NA
GPR107	5	0	0.94243	0.94261	0.999992	-0.59525	17031	NA
CORO7	5	1	0.71115	0.81176	0.999992	-0.59526	14721	NA
UGT2B4	4	1	0.7764	0.7973	0.999992	-0.59541	15178	NA
DNAJC4	5	0	0.98485	0.9849	0.999992	-0.59554	17738	NA
GATA6	5	1	0.34374	0.55618	0.999992	-0.59582	10315	NA
NOV	5	2	0.2621	0.46348	0.995513	-0.59592	8769	NA
RGMB	5	2	0.20566	0.39136	0.992827	-0.59682	7480	NA
FRMPD2	5	0	0.98167	0.98175	0.999992	-0.59802	17681	NA
MCOLN3	5	2	0.23315	0.42679	0.994568	-0.59807	8139	NA
OSBPL10	5	1	0.52849	0.68665	0.999992	-0.59819	12634	NA
GDI2	5	0	0.95072	0.95089	0.999992	-0.59841	17169	NA
RILPL1	5	1	0.42638	0.61332	0.999992	-0.59879	11294	NA
ZNF85	4	0	0.95469	0.95457	0.999992	-0.59907	17248	NA
EIF6	4	0	0.90317	0.90313	0.999992	-0.59967	16385	NA
SDSL	5	0	0.97495	0.975	0.999992	-0.5998	17578	NA
PRR11	5	1	0.8912	0.89689	0.999992	-0.6005	16232	NA
SEL1L3	5	0	0.97848	0.97854	0.999992	-0.60055	17635	NA
UNC79	5	0	0.99421	0.99418	0.999992	-0.60055	17918	NA
EIF3H	5	1	0.029974	0.093315	0.974979	-0.60077	1868	NA
RSPO3	5	1	0.76016	0.82926	0.999992	-0.60111	15047	NA
ENKUR	5	1	0.69597	0.80672	0.999992	-0.60119	14615	NA
CD96	5	0	0.93595	0.9362	0.999992	-0.60158	16908	NA
ALPK2	5	1	0.45968	0.63674	0.999992	-0.60175	11713	NA
C17orf80	5	1	0.87913	0.88846	0.999992	-0.60181	16104	NA
ANKRD1	5	2	0.10695	0.25702	0.991864	-0.60197	4940	NA
SLC26A3	5	1	0.68383	0.80291	0.999992	-0.60232	14539	NA
GUCA2A	5	1	0.58711	0.73076	0.999992	-0.60239	13377	NA
NEK1	5	2	0.034813	0.10539	0.976163	-0.60241	2092	NA
LUM	4	1	0.7627	0.78874	0.999992	-0.60255	15070	NA
MPHOSPH8	4	2	0.38648	0.5427	0.999992	-0.6027	10799	NA
FGF18	5	1	0.2561	0.45586	0.995513	-0.60397	8628	NA
KRT4	5	1	0.12153	0.27756	0.992572	-0.60443	5338	NA
KIFC2	5	1	0.10061	0.24802	0.991864	-0.60485	4769	NA
CCBL1	5	1	0.5148	0.67655	0.999992	-0.60497	12462	NA
ATP6V0E2	5	2	7.5282e-05	0.00034445	0.430883	-0.60505	16	ATP6V0E2
C2orf78	5	0	0.97541	0.97546	0.999992	-0.60523	17584	NA
ATP11C	4	1	0.11041	0.23628	0.990697	-0.60525	5042	NA
MAPK1	5	1	0.84972	0.87033	0.999992	-0.60535	15803	NA
IL37	8	1	0.88293	0.94262	0.999992	-0.60553	16147	NA
GART	5	0	0.97604	0.97611	0.999992	-0.60553	17597	NA
DENND4A	5	0	0.96422	0.96432	0.999992	-0.60579	17408	NA
UBE2N	5	1	0.9252	0.92552	0.999992	-0.6062	16729	NA
OTOS	5	1	0.92226	0.92265	0.999992	-0.60644	16679	NA
TCF23	5	0	0.99642	0.99637	0.999992	-0.60653	17960	NA
CFLAR	8	1	0.845	0.92369	0.999992	-0.60678	15765	NA
PIFO	5	2	0.27767	0.48298	0.996896	-0.60681	9130	NA
KRT74	5	0	0.93129	0.93155	0.999992	-0.60686	16832	NA
ALX3	5	0	0.9359	0.93613	0.999992	-0.60688	16907	NA
KRTAP13-1	4	0	0.90553	0.90548	0.999992	-0.60701	16422	NA
CLRN1	7	2	0.16757	0.37889	0.992827	-0.60727	6538	NA
UROD	5	2	0.17897	0.35616	0.992827	-0.60759	6823	NA
TBK1	5	2	0.065113	0.17654	0.98038	-0.6076	3448	NA
ANKRD17	5	1	0.17222	0.3472	0.992827	-0.60818	6654	NA
GPER1	5	2	0.49529	0.6623	0.999992	-0.60819	12187	NA
ASPDH	5	1	0.88403	0.89178	0.999992	-0.60842	16160	NA
PSRC1	5	1	0.27068	0.47424	0.995783	-0.60851	8975	NA
ARHGAP23	5	0	0.99392	0.99389	0.999992	-0.60901	17911	NA
PRPF38A	4	2	0.12166	0.25521	0.991864	-0.60917	5341	NA
DNAJC13	5	2	0.2161	0.40472	0.992827	-0.60931	7727	NA
NT5E	5	0	0.98948	0.98951	0.999992	-0.6105	17826	NA
FCAMR	5	1	0.4206	0.60925	0.999992	-0.61138	11217	NA
DHRSX	3	0	0.95846	0.95869	0.999992	-0.61233	17316	NA
CLDN3	5	1	0.66863	0.7945	0.999992	-0.61234	14402	NA
TEX101	5	1	0.33311	0.54892	0.999992	-0.61236	10208	NA
DDR1	5	2	0.1983	0.38175	0.992827	-0.61237	7290	NA
MRPL36	5	0	0.98923	0.98924	0.999992	-0.61243	17817	NA
CD46	5	1	0.7303	0.81824	0.999992	-0.61258	14846	NA
CUZD1	5	2	0.085854	0.22195	0.990697	-0.6133	4257	NA
MMADHC	5	0	0.99299	0.99295	0.999992	-0.6133	17888	NA
RPRD1A	5	2	3.8753e-05	0.00018073	0.380288	-0.61337	9	RPRD1A
OLR1	5	1	0.39998	0.59492	0.999992	-0.6135	10952	NA
SENP7	5	2	0.07636	0.20152	0.98689	-0.61379	3878	NA
VSNL1	5	1	0.38246	0.5827	0.999992	-0.614	10754	NA
SYNC	5	2	0.13783	0.30036	0.992827	-0.61402	5778	NA
DUOX2	5	0	0.94875	0.94895	0.999992	-0.61407	17139	NA
CAPN13	5	1	0.68197	0.80232	0.999992	-0.61428	14531	NA
FBXL19	5	1	0.73601	0.82026	0.999992	-0.61443	14889	NA
THRA	5	1	0.074916	0.19834	0.98689	-0.6146	3817	NA
NUTM2G	2	0	0.83171	0.8315	0.999992	-0.61505	15632	NA
ARFGAP3	5	2	0.20853	0.39511	0.992827	-0.61603	7538	NA
TRIM31	5	0	0.99375	0.99371	0.999992	-0.61628	17905	NA
CARD10	5	1	0.18337	0.36204	0.992827	-0.61649	6943	NA
SLC7A11	5	0	0.98234	0.9824	0.999992	-0.61691	17694	NA
ZNF578	4	0	0.98435	0.98432	0.999992	-0.61727	17728	NA
FAM45A	5	2	0.27705	0.48225	0.996896	-0.6175	9115	NA
KRTAP9-8	1	0	0.73639	0.73666	0.999992	-0.61812	14896	NA
SCT	5	2	0.48708	0.65632	0.999992	-0.61814	12083	NA
HPSE2	5	0	0.93057	0.93082	0.999992	-0.61814	16815	NA
DNAJC30	5	1	0.25558	0.45522	0.995513	-0.61847	8613	NA
ID1	5	1	0.86223	0.87763	0.999992	-0.61853	15932	NA
LRRIQ3	5	1	0.026049	0.083405	0.973518	-0.61887	1678	NA
WDR44	5	1	0.64083	0.77253	0.999992	-0.6189	14062	NA
DRD4	5	2	0.39038	0.58823	0.999992	-0.61892	10854	NA
FAM154B	4	1	0.85069	0.85229	0.999992	-0.61905	15811	NA
KRT84	5	0	0.99054	0.99053	0.999992	-0.61938	17844	NA
CEACAM4	5	2	0.61688	0.75387	0.999992	-0.61943	13753	NA
LDOC1	5	0	0.97009	0.97011	0.999992	-0.61943	17489	NA
TMEFF2	5	1	0.65974	0.78746	0.999992	-0.61946	14300	NA
SLC38A2	5	0	0.9362	0.93643	0.999992	-0.61972	16911	NA
ACAP2	5	1	0.89799	0.90197	0.999992	-0.61975	16314	NA
C6orf52	5	2	0.49319	0.66078	0.999992	-0.62001	12164	NA
FSHR	5	2	0.13005	0.28949	0.992572	-0.62021	5584	NA
CAMKV	5	1	0.63332	0.76658	0.999992	-0.62032	13969	NA
CEP97	5	2	0.028994	0.090881	0.974979	-0.6205	1818	NA
LRRN4	5	1	0.19925	0.38299	0.992827	-0.6207	7313	NA
ZYG11B	5	2	0.36709	0.57203	0.999992	-0.62083	10573	NA
PRDX6	5	1	0.90652	0.90872	0.999992	-0.62085	16436	NA
PRAMEF18	3	0	0.93792	0.93813	0.999992	-0.62134	16951	NA
TALDO1	5	1	0.91224	0.91353	0.999992	-0.62142	16542	NA
VIL1	5	1	0.85459	0.87309	0.999992	-0.62152	15842	NA
NSMCE1	5	1	0.35127	0.56131	0.999992	-0.62171	10403	NA
BCL9	5	0	0.9707	0.97072	0.999992	-0.62212	17508	NA
TTC38	5	0	0.9513	0.95147	0.999992	-0.62225	17181	NA
EDF1	5	1	0.065017	0.17634	0.98038	-0.62234	3442	NA
GZMM	5	1	0.15139	0.31914	0.992827	-0.62251	6129	NA
SEMG1	5	1	0.82543	0.85763	0.999992	-0.6227	15579	NA
ALKBH5	5	2	0.078369	0.20585	0.987074	-0.62283	3977	NA
LRCH1	5	2	0.44958	0.62964	0.999992	-0.62287	11589	NA
C14orf105	5	1	0.85585	0.87383	0.999992	-0.62293	15861	NA
GRIN2B	5	1	0.24526	0.44225	0.995513	-0.623	8393	NA
DDIT4L	5	2	0.058922	0.16258	0.98038	-0.62397	3172	NA
ARHGAP28	5	1	0.54633	0.69991	0.999992	-0.62407	12867	NA
DEPDC7	4	2	0.070684	0.1666	0.98038	-0.62416	3681	NA
EXD2	5	1	0.11486	0.26832	0.991864	-0.62431	5155	NA
ELK4	5	2	0.084945	0.21995	0.990697	-0.6245	4226	NA
MAD2L2	5	1	0.87719	0.88714	0.999992	-0.62481	16087	NA
TRPV4	5	2	0.38031	0.5812	0.999992	-0.62491	10732	NA
CAND1	5	1	0.7946	0.84342	0.999992	-0.62495	15318	NA
TRIM34	5	1	0.092837	0.23669	0.990697	-0.62533	4545	NA
PSMG4	6	2	0.10909	0.26949	0.991864	-0.62547	5006	NA
PPP3CC	5	2	0.24746	0.44509	0.995513	-0.62553	8435	NA
FAM24B	5	1	0.91295	0.91414	0.999992	-0.62575	16548	NA
FAM175A	5	1	0.88267	0.89086	0.999992	-0.62579	16143	NA
CPNE9	5	2	0.043321	0.12601	0.98038	-0.62582	2475	NA
HSPB11	5	1	0.90229	0.9053	0.999992	-0.62605	16374	NA
RNF214	5	2	0.54915	0.70204	0.999992	-0.62652	12912	NA
GALK1	5	2	0.032809	0.10051	0.976163	-0.62711	1995	NA
RFX3	5	1	0.46658	0.64167	0.999992	-0.62724	11800	NA
USP3	5	2	0.48031	0.65146	0.999992	-0.62737	11987	NA
SLC4A3	5	1	0.36465	0.57039	0.999992	-0.62753	10545	NA
JAGN1	5	2	0.16291	0.33473	0.992827	-0.62866	6406	NA
PRAMEF6	1	0	0.75503	0.7554	0.999992	-0.62875	15018	NA
DSG2	5	2	0.2797	0.4855	0.997267	-0.62903	9173	NA
IRG1	5	1	0.75818	0.82847	0.999992	-0.62933	15037	NA
KARS	5	1	0.37702	0.57895	0.999992	-0.62956	10688	NA
CEND1	4	1	0.84206	0.84497	0.999992	-0.62982	15736	NA
OASL	4	1	0.47689	0.62639	0.999992	-0.6299	11938	NA
NIPA2	5	1	0.82313	0.8565	0.999992	-0.6299	15559	NA
AK4	3	1	0.1162	0.21819	0.990697	-0.63002	5192	NA
PDIA3	5	2	0.59388	0.73596	0.999992	-0.63083	13463	NA
PKP4	5	0	0.9508	0.95097	0.999992	-0.63089	17170	NA
TRPV6	5	0	0.93442	0.93463	0.999992	-0.63107	16874	NA
CWF19L2	5	1	0.82673	0.85827	0.999992	-0.63124	15592	NA
TMEM52	5	0	0.95149	0.95165	0.999992	-0.6313	17184	NA
COPRS	5	2	0.50349	0.66832	0.999992	-0.63147	12291	NA
LPCAT3	5	0	0.98555	0.98557	0.999992	-0.63177	17753	NA
THNSL1	5	2	0.46667	0.64173	0.999992	-0.63222	11801	NA
CTNNBL1	5	1	0.69171	0.8054	0.999992	-0.63222	14596	NA
ATP5C1	5	2	0.38905	0.5873	0.999992	-0.63261	10835	NA
NUDCD2	5	2	0.43333	0.6182	0.999992	-0.63273	11392	NA
ZC3H8	5	1	0.88865	0.89502	0.999992	-0.63274	16207	NA
BMPER	5	1	0.44204	0.62429	0.999992	-0.63275	11502	NA
FETUB	5	0	0.9329	0.93314	0.999992	-0.63384	16854	NA
WFDC1	5	2	0.031793	0.097891	0.975132	-0.63424	1957	NA
FZD6	5	1	0.89613	0.90059	0.999992	-0.6344	16286	NA
ADAP1	5	1	0.89425	0.89916	0.999992	-0.63481	16267	NA
BHMT	5	1	0.69879	0.80765	0.999992	-0.63488	14639	NA
AAMDC	5	2	0.45209	0.63142	0.999992	-0.63489	11621	NA
INTS2	5	1	0.40754	0.60023	0.999992	-0.63494	11051	NA
LCE6A	5	1	0.32541	0.54103	0.999992	-0.63539	10086	NA
RC3H1	5	1	0.90386	0.90657	0.999992	-0.63546	16394	NA
LRRFIP2	5	1	0.6985	0.80757	0.999992	-0.63584	14638	NA
FAM220A	5	0	0.95915	0.95925	0.999992	-0.63586	17331	NA
CYP27A1	5	2	0.044871	0.12978	0.98038	-0.636	2554	NA
ABCB4	5	1	0.54111	0.69602	0.999992	-0.63622	12797	NA
OXT	5	1	0.46152	0.63807	0.999992	-0.63628	11732	NA
NAA16	5	1	0.28449	0.49147	0.997267	-0.63654	9277	NA
SFXN3	5	2	0.63457	0.76759	0.999992	-0.6366	13982	NA
LENG1	5	1	0.8598	0.87619	0.999992	-0.6369	15910	NA
RPL26L1	5	0	0.97053	0.97055	0.999992	-0.63735	17498	NA
LPAR5	5	0	0.95788	0.95802	0.999992	-0.6378	17305	NA
LIN7C	5	2	0.64414	0.77511	0.999992	-0.63796	14095	NA
C10orf62	5	1	0.68803	0.80423	0.999992	-0.63802	14577	NA
LCK	5	2	0.037396	0.11171	0.976163	-0.63815	2224	NA
LECT2	5	1	0.21893	0.40836	0.992827	-0.63815	7809	NA
TMC7	5	2	0.12845	0.28729	0.992572	-0.63823	5535	NA
NUP188	5	1	0.35964	0.56697	0.999992	-0.63833	10492	NA
USP34	5	1	0.60243	0.74259	0.999992	-0.63884	13585	NA
TWIST1	5	1	0.74787	0.82457	0.999992	-0.63907	14973	NA
MAPT	5	2	0.018902	0.064904	0.961216	-0.63948	1312	NA
SH3YL1	5	2	0.36058	0.56764	0.999992	-0.6397	10503	NA
SIX4	5	1	0.85592	0.87387	0.999992	-0.6402	15863	NA
CCDC43	5	2	0.55191	0.7041	0.999992	-0.64075	12956	NA
CPNE4	5	0	0.98206	0.98214	0.999992	-0.64085	17688	NA
AADACL3	5	0	0.95656	0.95673	0.999992	-0.64095	17277	NA
PFKL	5	1	0.49063	0.65886	0.999992	-0.6412	12126	NA
NUP160	4	2	0.51391	0.66096	0.999992	-0.64121	12450	NA
KTI12	5	2	0.33329	0.54904	0.999992	-0.64155	10209	NA
ZNF354B	5	2	0.46491	0.64047	0.999992	-0.64161	11776	NA
YBX1	5	2	0.23259	0.42607	0.994568	-0.64171	8125	NA
GP2	5	1	0.64221	0.77363	0.999992	-0.64196	14074	NA
GRM8	5	1	0.90202	0.90509	0.999992	-0.64225	16365	NA
MROH9	5	1	0.80231	0.84676	0.999992	-0.64297	15385	NA
OPN1LW	2	1	0.43231	0.45812	0.995513	-0.64352	11369	NA
HOXB3	5	1	0.91949	0.92005	0.999992	-0.64419	16634	NA
BEND6	5	1	0.91146	0.91288	0.999992	-0.64444	16532	NA
MPND	5	2	0.42741	0.61405	0.999992	-0.64454	11316	NA
CBLC	5	0	0.97258	0.97259	0.999992	-0.64481	17536	NA
TRIM2	5	1	0.68674	0.80381	0.999992	-0.64489	14562	NA
PHACTR2	5	0	0.96058	0.96067	0.999992	-0.64594	17352	NA
PSTPIP2	5	2	0.13846	0.30125	0.992827	-0.64603	5796	NA
TMEM241	5	1	0.82907	0.85945	0.999992	-0.64609	15609	NA
MAP2K2	5	1	0.21497	0.40334	0.992827	-0.64627	7701	NA
RNF32	5	1	0.14883	0.31556	0.992827	-0.64658	6066	NA
PON3	5	0	0.97892	0.97899	0.999992	-0.64662	17642	NA
GNGT1	3	1	0.53705	0.60176	0.999992	-0.64677	12744	NA
FASLG	5	1	0.13779	0.3003	0.992827	-0.64713	5777	NA
LRRC36	5	2	0.62429	0.75957	0.999992	-0.64762	13854	NA
AOX1	5	0	0.93036	0.93063	0.999992	-0.64785	16811	NA
HSD3B2	5	0	0.97493	0.97498	0.999992	-0.64826	17577	NA
TMOD2	5	0	0.98219	0.98226	0.999992	-0.64826	17691	NA
NSMCE4A	4	2	0.31354	0.47592	0.996178	-0.64828	9862	NA
PRKRIP1	5	1	0.48387	0.65404	0.999992	-0.64897	12037	NA
HSPBAP1	5	2	0.58695	0.73062	0.999992	-0.64945	13373	NA
UPK3B	5	1	0.87727	0.8872	0.999992	-0.64966	16088	NA
LIN54	5	1	0.76385	0.8307	0.999992	-0.65014	15083	NA
YIPF5	4	1	0.85259	0.85394	0.999992	-0.65026	15824	NA
ALDH8A1	5	1	0.58532	0.72935	0.999992	-0.65036	13360	NA
LILRB4	5	1	0.8945	0.89935	0.999992	-0.65049	16271	NA
GNRHR	4	0	0.96849	0.96845	0.999992	-0.65092	17466	NA
POM121L12	5	1	0.90507	0.90756	0.999992	-0.65128	16413	NA
GGT6	5	2	0.3036	0.51485	0.99874	-0.65204	9667	NA
ADRA1B	5	1	0.037932	0.11305	0.976163	-0.65207	2240	NA
PCSK5	5	2	0.0037335	0.01583	0.879753	-0.65309	348	NA
PMP2	5	2	0.17411	0.34975	0.992827	-0.65313	6705	NA
FAM19A5	5	1	0.67569	0.80026	0.999992	-0.65354	14492	NA
CSTL1	5	1	0.92407	0.92443	0.999992	-0.65395	16713	NA
SAAL1	5	2	0.10861	0.25944	0.991864	-0.65401	4985	NA
ZBBX	5	2	0.21452	0.40277	0.992827	-0.65411	7685	NA
ESCO2	5	1	0.90757	0.90957	0.999992	-0.65425	16462	NA
TMEM258	5	2	0.027256	0.086525	0.973518	-0.65429	1739	NA
TMEM234	5	2	0.38958	0.58767	0.999992	-0.65434	10844	NA
RARRES2	5	1	0.60576	0.74515	0.999992	-0.65452	13629	NA
CLEC11A	5	1	0.18218	0.36044	0.992827	-0.65457	6922	NA
PRAMEF8	4	1	0.79197	0.80756	0.999992	-0.65458	15297	NA
KCNJ13	5	1	0.8913	0.89697	0.999992	-0.65509	16234	NA
PRLHR	5	1	0.85578	0.87378	0.999992	-0.6558	15858	NA
SPZ1	5	1	0.90858	0.91041	0.999992	-0.65584	16477	NA
SCRN1	5	0	0.99557	0.99554	0.999992	-0.65585	17941	NA
ENTPD8	5	1	0.89322	0.89838	0.999992	-0.65602	16255	NA
OSBPL2	5	1	0.069053	0.18527	0.98038	-0.65614	3611	NA
HIST2H3A	2	0	0.77336	0.7731	0.999992	-0.65628	15161	NA
TSGA13	5	1	0.55818	0.7088	0.999992	-0.65644	13030	NA
LIX1L	5	1	0.7816	0.83786	0.999992	-0.65738	15216	NA
PRB2	3	0	0.83656	0.83659	0.999992	-0.65744	15683	NA
PHF10	5	2	0.089582	0.2299	0.990697	-0.65759	4412	NA
NUAK1	5	2	0.076753	0.20232	0.98689	-0.65793	3901	NA
RBM33	5	1	0.60903	0.74771	0.999992	-0.65808	13668	NA
SGCG	5	0	0.96781	0.96791	0.999992	-0.65841	17458	NA
WDR76	5	0	0.98859	0.98858	0.999992	-0.65908	17806	NA
ITFG3	5	2	0.53312	0.69005	0.999992	-0.65912	12691	NA
DGKD	5	0	0.96226	0.96239	0.999992	-0.65922	17382	NA
MANSC1	5	1	0.81441	0.85241	0.999992	-0.65932	15490	NA
SH2D3C	5	0	0.98723	0.9872	0.999992	-0.65941	17784	NA
MCMBP	5	1	0.27499	0.47969	0.996677	-0.65948	9071	NA
POC5	4	1	0.8272	0.8331	0.999992	-0.65958	15600	NA
INHBC	5	2	0.27324	0.47744	0.99664	-0.65964	9033	NA
UST	5	1	0.8875	0.89421	0.999992	-0.6603	16195	NA
GOLGB1	5	1	0.64589	0.77647	0.999992	-0.66037	14125	NA
AREL1	5	1	0.88719	0.894	0.999992	-0.6605	16191	NA
TTL	5	1	0.89646	0.90084	0.999992	-0.66052	16290	NA
SLC3A2	5	1	0.49973	0.66553	0.999992	-0.66081	12240	NA
MTMR10	5	2	0.28656	0.49396	0.997267	-0.66091	9320	NA
FAM167B	5	2	0.55873	0.70922	0.999992	-0.66119	13035	NA
C4orf45	5	1	0.54068	0.6957	0.999992	-0.66151	12788	NA
C18orf63	5	1	0.66477	0.79148	0.999992	-0.66241	14352	NA
C1orf94	5	0	0.98903	0.98904	0.999992	-0.66253	17809	NA
KRTAP25-1	5	2	0.018804	0.064656	0.961216	-0.66315	1306	NA
RNF5	5	0	0.99258	0.99257	0.999992	-0.66325	17882	NA
SULT1E1	5	1	0.9207	0.9212	0.999992	-0.66346	16657	NA
SLC38A6	5	2	0.42828	0.61466	0.999992	-0.66367	11329	NA
EXOSC10	5	2	0.10746	0.25777	0.991864	-0.66409	4951	NA
MFSD12	5	2	0.40439	0.59803	0.999992	-0.66497	10995	NA
ORC1	5	2	0.04767	0.13637	0.98038	-0.66502	2668	NA
COA6	6	2	0.69758	0.82127	0.999992	-0.66537	14628	NA
UQCC2	5	2	0.50662	0.6706	0.999992	-0.66557	12339	NA
KIF25	5	0	0.96735	0.96746	0.999992	-0.66625	17451	NA
ZNF671	5	2	0.65492	0.78365	0.999992	-0.66713	14244	NA
WIPF1	5	2	0.14555	0.31109	0.992827	-0.66737	5973	NA
ARAP2	5	2	0.56711	0.71561	0.999992	-0.66778	13132	NA
HGSNAT	5	1	0.16685	0.33998	0.992827	-0.66779	6516	NA
DNAH7	5	1	0.68626	0.80366	0.999992	-0.66784	14558	NA
PTTG1	5	1	0.4849	0.65479	0.999992	-0.66785	12056	NA
CA2	5	0	0.95092	0.95109	0.999992	-0.66853	17172	NA
DOCK4	5	1	0.86766	0.88102	0.999992	-0.6691	15979	NA
PDCD6	9	2	0.73761	0.8898	0.999992	-0.66968	14906	NA
GNMT	5	2	0.49909	0.66507	0.999992	-0.67155	12232	NA
LMO3	6	1	0.16183	0.36154	0.992827	-0.67183	6382	NA
P2RY13	5	1	0.89334	0.89848	0.999992	-0.67212	16257	NA
ZNF597	5	0	0.9453	0.9455	0.999992	-0.67214	17089	NA
C1orf123	5	0	0.97076	0.97078	0.999992	-0.67237	17510	NA
C2orf71	5	1	0.73389	0.8195	0.999992	-0.67247	14869	NA
KIAA2018	5	2	0.35552	0.56414	0.999992	-0.6728	10447	NA
ATL2	4	1	0.63507	0.72285	0.999992	-0.67285	13989	NA
DDIT3	7	1	0.95372	0.95847	0.999992	-0.67294	17231	NA
AKAP6	5	0	0.97774	0.9778	0.999992	-0.67374	17622	NA
TUBGCP5	5	2	0.48122	0.65212	0.999992	-0.67398	12006	NA
IL2RA	5	1	0.89252	0.89786	0.999992	-0.67417	16243	NA
MYRF	5	2	0.34325	0.55585	0.999992	-0.67446	10311	NA
TMEM223	5	1	0.54089	0.69587	0.999992	-0.67466	12792	NA
ZFP37	5	1	0.88357	0.89147	0.999992	-0.675	16155	NA
CDCA5	5	2	0.053672	0.15048	0.98038	-0.67532	2932	NA
HLA-C	5	2	0.30925	0.52165	0.999992	-0.6755	9779	NA
WDR66	5	1	0.88737	0.89412	0.999992	-0.67564	16193	NA
LRRC48	5	2	0.47346	0.64652	0.999992	-0.67567	11889	NA
C8orf58	5	1	0.14552	0.31103	0.992827	-0.67586	5971	NA
PLSCR5	5	2	0.28122	0.48741	0.997267	-0.67614	9201	NA
TAS2R38	5	0	0.99719	0.99718	0.999992	-0.67624	17971	NA
H2AFB1	1	0	0.79737	0.79782	0.999992	-0.67671	15346	NA
SIDT2	5	1	0.91385	0.91494	0.999992	-0.67747	16559	NA
C16orf87	5	2	0.3696	0.57379	0.999992	-0.6777	10598	NA
ZNF600	4	0	0.93717	0.93717	0.999992	-0.67927	16931	NA
ERLIN2	5	1	0.90277	0.90571	0.999992	-0.68003	16378	NA
NDUFA1	4	1	0.44142	0.5934	0.999992	-0.68015	11493	NA
TDRD5	5	0	0.97805	0.97813	0.999992	-0.68025	17628	NA
SAMHD1	5	1	0.86508	0.87938	0.999992	-0.68046	15953	NA
LHFPL1	5	1	0.90311	0.90596	0.999992	-0.68082	16383	NA
A3GALT2	5	0	0.94319	0.94338	0.999992	-0.68091	17046	NA
TPX2	5	2	0.073833	0.19586	0.98689	-0.68109	3784	NA
G3BP2	5	1	0.091118	0.23316	0.990697	-0.68133	4475	NA
CXorf58	5	1	0.66324	0.79027	0.999992	-0.68146	14336	NA
HEPACAM2	5	0	0.95127	0.95143	0.999992	-0.68202	17179	NA
ELOVL7	5	2	0.49072	0.65893	0.999992	-0.68224	12127	NA
SLCO6A1	5	2	0.32921	0.54558	0.999992	-0.68269	10154	NA
NDC80	5	2	0.62653	0.76128	0.999992	-0.6832	13877	NA
ATP2A1	5	1	0.61031	0.74869	0.999992	-0.68369	13683	NA
CDH10	5	0	0.97755	0.97762	0.999992	-0.68373	17620	NA
TMEM55A	4	2	0.27206	0.43807	0.995513	-0.68377	9010	NA
ABHD14B	5	1	0.5625	0.71206	0.999992	-0.68398	13085	NA
FAM110D	5	1	0.19217	0.3737	0.992827	-0.68432	7149	NA
UBE2QL1	4	0	0.98114	0.9811	0.999992	-0.68473	17674	NA
IQCF1	5	2	0.49681	0.6634	0.999992	-0.68509	12206	NA
CSMD3	5	2	0.058818	0.16233	0.98038	-0.68514	3165	NA
CDC42SE1	5	1	0.30254	0.51354	0.99874	-0.68543	9644	NA
NFYC	5	2	0.59435	0.73632	0.999992	-0.68544	13473	NA
NRK	5	0	0.98839	0.98838	0.999992	-0.68557	17804	NA
KIAA1377	5	2	0.33068	0.54725	0.999992	-0.68576	10179	NA
ORC2	4	2	0.038207	0.10591	0.976163	-0.68642	2249	NA
ACTA2	5	1	0.11221	0.26459	0.991864	-0.68649	5086	NA
CLK3	5	1	0.55109	0.70349	0.999992	-0.68671	12939	NA
WDFY2	5	0	0.98062	0.98069	0.999992	-0.68676	17664	NA
SCN1B	5	1	0.92325	0.9236	0.999992	-0.68702	16696	NA
HMGB3	3	0	0.91431	0.91437	0.999992	-0.68707	16562	NA
PRR5-ARHGAP8	1	0	0.78516	0.78556	0.999992	-0.68724	15248	NA
ABHD4	5	2	0.21197	0.39955	0.992827	-0.68749	7625	NA
BARX2	5	1	0.14068	0.30434	0.992827	-0.68768	5851	NA
CCDC67	5	2	0.51704	0.67819	0.999992	-0.68791	12485	NA
VPS37C	5	1	0.77687	0.83592	0.999992	-0.68805	15181	NA
CCL22	5	1	0.47196	0.64551	0.999992	-0.6884	11867	NA
KIF17	5	1	0.20207	0.38672	0.992827	-0.68864	7385	NA
TRIM54	4	1	0.50595	0.65355	0.999992	-0.68919	12329	NA
LRRC1	5	0	0.94485	0.94504	0.999992	-0.68956	17081	NA
RABGEF1	5	0	0.9856	0.98563	0.999992	-0.68993	17754	NA
NCS1	4	1	0.63976	0.72494	0.999992	-0.6903	14049	NA
RIOK3	5	2	0.043208	0.12575	0.98038	-0.6904	2464	NA
NAA35	5	1	0.74309	0.82278	0.999992	-0.69044	14942	NA
TRIM22	5	1	0.92498	0.92531	0.999992	-0.69091	16726	NA
C3orf72	5	1	0.2347	0.42879	0.994568	-0.6918	8167	NA
PTGES3	8	3	0.045214	0.15901	0.98038	-0.69184	2574	NA
LANCL2	5	0	0.93896	0.93916	0.999992	-0.69216	16974	NA
GABRB2	5	0	0.98046	0.98053	0.999992	-0.6922	17661	NA
AHNAK2	5	0	0.97431	0.97432	0.999992	-0.69232	17569	NA
DEFB103B	2	0	0.90775	0.90774	0.999992	-0.69239	16466	NA
FBXO44	5	2	0.58008	0.72535	0.999992	-0.69247	13298	NA
TRABD2A	5	0	0.96711	0.96724	0.999992	-0.69286	17445	NA
DNAJC18	5	0	0.95771	0.95785	0.999992	-0.69295	17300	NA
NDUFB7	5	1	0.67639	0.80058	0.999992	-0.693	14498	NA
AVPR1A	5	1	0.53295	0.68993	0.999992	-0.69301	12689	NA
PFN2	5	1	0.42815	0.61456	0.999992	-0.69335	11327	NA
RAB40C	5	0	0.97103	0.97105	0.999992	-0.6939	17515	NA
COPS6	5	0	0.99013	0.99014	0.999992	-0.69403	17841	NA
SERPINA12	5	2	0.086412	0.22318	0.990697	-0.69469	4283	NA
GPRC5D	5	0	0.95062	0.95079	0.999992	-0.69487	17167	NA
ANKRD13A	5	0	0.927	0.92729	0.999992	-0.69519	16765	NA
HSF4	5	2	0.20453	0.38991	0.992827	-0.69535	7450	NA
ZBP1	5	0	0.9953	0.99528	0.999992	-0.69566	17938	NA
KIAA1958	5	0	0.98939	0.98942	0.999992	-0.69576	17823	NA
NCOA1	5	1	0.040217	0.11859	0.98038	-0.69587	2334	NA
RAB15	5	1	0.81251	0.8515	0.999992	-0.69604	15475	NA
ANGEL1	5	2	0.5225	0.68219	0.999992	-0.69614	12556	NA
MAPK6	5	2	0.2475	0.44514	0.995513	-0.69664	8439	NA
GNL3	5	1	0.48037	0.6515	0.999992	-0.69777	11990	NA
MYH4	5	1	0.14436	0.30946	0.992827	-0.69835	5942	NA
ACER3	4	0	0.97216	0.97219	0.999992	-0.69863	17527	NA
RBM8A	5	2	0.40817	0.60068	0.999992	-0.69866	11061	NA
MGST2	5	1	0.8855	0.8928	0.999992	-0.69893	16175	NA
RRM1	5	2	0.2775	0.48278	0.996896	-0.69906	9128	NA
ATP2A3	5	2	0.55912	0.70951	0.999992	-0.6992	13039	NA
SYT4	5	0	0.9374	0.9376	0.999992	-0.69983	16938	NA
MKRN2	5	0	0.99389	0.99385	0.999992	-0.70022	17908	NA
KDM4E	5	1	0.32691	0.54284	0.999992	-0.70042	10118	NA
NPC2	5	2	0.65797	0.78605	0.999992	-0.70092	14281	NA
FBXO4	5	1	0.51931	0.67987	0.999992	-0.70138	12506	NA
ZMYM1	4	0	0.92117	0.92125	0.999992	-0.70148	16663	NA
PRSS55	4	1	0.80204	0.81451	0.999992	-0.70193	15381	NA
PRSS50	5	2	0.14383	0.30876	0.992827	-0.70216	5927	NA
TMEM14B	7	3	0.050541	0.16129	0.98038	-0.70239	2803	NA
SPANXD	2	0	0.9246	0.92451	0.999992	-0.70314	16723	NA
MINPP1	10	4	0.30573	0.59754	0.999992	-0.70363	9714	NA
AP1S1	5	0	0.99324	0.99321	0.999992	-0.70383	17895	NA
EWSR1	5	1	0.32262	0.53765	0.999992	-0.70433	10036	NA
HOXA11	5	1	0.71144	0.81185	0.999992	-0.70525	14723	NA
SMNDC1	5	1	0.92368	0.92405	0.999992	-0.70538	16709	NA
KRTAP3-3	2	0	0.74385	0.74376	0.999992	-0.70545	14946	NA
UFC1	5	0	0.92816	0.92844	0.999992	-0.70618	16788	NA
C11orf88	5	1	0.47	0.6441	0.999992	-0.70703	11843	NA
CYP17A1	5	0	0.99073	0.99073	0.999992	-0.7074	17850	NA
SLC25A29	5	1	0.42154	0.60992	0.999992	-0.70744	11230	NA
KAT6A	5	1	0.7171	0.81372	0.999992	-0.70835	14760	NA
TOP1	5	1	0.75117	0.82581	0.999992	-0.70838	14997	NA
PAQR9	5	1	0.84087	0.8655	0.999992	-0.70913	15728	NA
PATE3	5	2	0.15249	0.32062	0.992827	-0.70951	6159	NA
FKBP9	6	2	0.53104	0.72282	0.999992	-0.70982	12664	NA
PTPN4	5	1	0.56177	0.71152	0.999992	-0.70993	13074	NA
PURB	5	2	0.10929	0.26042	0.991864	-0.71091	5009	NA
CECR1	5	1	0.92062	0.92112	0.999992	-0.71124	16656	NA
DDX50	4	1	0.31357	0.47594	0.996178	-0.71145	9865	NA
LEF1	5	2	0.41639	0.60637	0.999992	-0.71171	11164	NA
TMEM82	5	1	0.83261	0.86127	0.999992	-0.71187	15639	NA
MBNL3	5	0	0.98757	0.98755	0.999992	-0.71203	17794	NA
ULBP1	5	1	0.75026	0.82548	0.999992	-0.71229	14992	NA
APOL1	5	1	0.88434	0.892	0.999992	-0.71238	16163	NA
CCBL2	5	1	0.87604	0.88639	0.999992	-0.71259	16071	NA
FRS3	5	1	0.88669	0.89363	0.999992	-0.71297	16184	NA
KLHL34	5	1	0.74178	0.8223	0.999992	-0.7131	14934	NA
CEP70	4	1	0.72882	0.76909	0.999992	-0.71375	14835	NA
P2RY10	4	1	0.49351	0.64193	0.999992	-0.71377	12168	NA
BOP1	5	0	0.92846	0.92877	0.999992	-0.71392	16794	NA
OAS2	6	0	0.99479	0.99479	0.999992	-0.71398	17927	NA
BMF	5	2	0.010243	0.040607	0.906489	-0.71406	861	NA
NAT8	5	1	0.31316	0.52643	0.999992	-0.7147	9854	NA
KLHL32	5	1	0.096545	0.2421	0.991523	-0.71492	4653	NA
OCSTAMP	5	1	0.74932	0.82513	0.999992	-0.71534	14988	NA
TYR	5	2	0.14155	0.30558	0.992827	-0.71601	5879	NA
MCTS1	4	2	0.41171	0.56602	0.999992	-0.71616	11105	NA
POU3F4	4	0	0.97487	0.97494	0.999992	-0.71628	17576	NA
PTN	4	1	0.28325	0.44836	0.995513	-0.71687	9252	NA
SNX11	5	2	0.29877	0.50896	0.997995	-0.71714	9569	NA
ASCC1	5	1	0.92588	0.92618	0.999992	-0.7172	16742	NA
ZNF431	3	1	0.67996	0.69573	0.999992	-0.71772	14517	NA
ACOT11	5	1	0.59574	0.73741	0.999992	-0.71781	13493	NA
SLC29A4	5	0	0.98442	0.98448	0.999992	-0.71781	17731	NA
SPANXN4	3	1	0.53687	0.60165	0.999992	-0.71788	12739	NA
SPATA9	5	1	0.89614	0.90059	0.999992	-0.71807	16287	NA
IGSF21	5	1	0.62018	0.75639	0.999992	-0.7181	13792	NA
CENPB	5	1	0.80693	0.84889	0.999992	-0.71839	15425	NA
NSUN4	5	0	0.94367	0.94387	0.999992	-0.71879	17057	NA
TSPAN18	5	1	0.4448	0.62625	0.999992	-0.7189	11537	NA
OTC	5	1	0.46628	0.64144	0.999992	-0.71927	11796	NA
VGLL2	7	2	0.47573	0.70014	0.999992	-0.71937	11925	NA
PIK3CA	5	1	0.68169	0.80223	0.999992	-0.71937	14528	NA
DMRT1	5	1	0.49918	0.66513	0.999992	-0.72011	12234	NA
FILIP1	5	1	0.86275	0.87795	0.999992	-0.72013	15934	NA
FKBP14	5	2	0.1103	0.26184	0.991864	-0.72024	5038	NA
RGS18	5	2	0.349	0.55972	0.999992	-0.72053	10366	NA
RGS11	5	0	0.98701	0.987	0.999992	-0.72076	17780	NA
TMEM63A	5	1	0.88696	0.89382	0.999992	-0.72084	16188	NA
SOCS4	5	1	0.64657	0.77704	0.999992	-0.72146	14133	NA
C1orf234	5	1	0.8573	0.87469	0.999992	-0.72185	15878	NA
WDR5	5	2	0.38662	0.58562	0.999992	-0.7228	10803	NA
PHF23	5	1	0.36297	0.56925	0.999992	-0.72301	10526	NA
CORIN	5	0	0.94627	0.94649	0.999992	-0.72346	17105	NA
MOSPD1	5	1	0.45324	0.63222	0.999992	-0.72426	11640	NA
C14orf166	4	0	0.92783	0.92795	0.999992	-0.72443	16784	NA
CASKIN1	5	2	0.34888	0.55963	0.999992	-0.72461	10365	NA
SESN1	5	1	0.63527	0.76811	0.999992	-0.72475	13994	NA
LMLN	5	1	0.0043339	0.018226	0.89084	-0.72479	395	NA
DCD	5	1	0.90522	0.90769	0.999992	-0.72486	16417	NA
C20orf85	5	1	0.92361	0.92397	0.999992	-0.72497	16707	NA
NDUFA10	5	1	0.39924	0.59444	0.999992	-0.72504	10947	NA
CES3	8	2	0.23162	0.48591	0.997267	-0.7256	8107	NA
EPPIN-WFDC6	2	0	0.90431	0.90425	0.999992	-0.72569	16404	NA
SPEF2	5	2	0.57226	0.71947	0.999992	-0.72573	13198	NA
KLHL11	5	1	0.35601	0.56449	0.999992	-0.72575	10452	NA
DAD1	5	2	0.030329	0.0942	0.974979	-0.72576	1887	NA
RALBP1	5	2	0.64273	0.77403	0.999992	-0.72592	14080	NA
HMGB1	2	1	0.58405	0.58692	0.999992	-0.7267	13351	NA
PPP2R1B	5	1	0.84688	0.86874	0.999992	-0.72678	15779	NA
ZNF790	5	2	0.0078289	0.031649	0.89607	-0.72797	671	NA
PAPD4	5	1	0.58664	0.73039	0.999992	-0.72902	13369	NA
OGFOD3	5	1	0.824	0.85693	0.999992	-0.72928	15567	NA
TMEM41A	5	1	0.40893	0.60122	0.999992	-0.72971	11072	NA
KIAA0895	5	1	0.2948	0.50408	0.997995	-0.73048	9487	NA
RPL37A	3	0	0.82218	0.82226	0.999992	-0.73074	15545	NA
APOA4	5	1	0.86343	0.87837	0.999992	-0.73092	15940	NA
PCYOX1L	5	2	0.43435	0.61892	0.999992	-0.73102	11404	NA
TMEM205	5	1	0.89706	0.90129	0.999992	-0.73149	16298	NA
DIRC2	5	2	0.24718	0.44475	0.995513	-0.73151	8425	NA
GNAI2	5	2	0.22382	0.41472	0.993625	-0.73208	7935	NA
NMNAT1	5	2	0.14523	0.31064	0.992827	-0.7321	5965	NA
MAFG	5	1	0.68668	0.8038	0.999992	-0.73335	14561	NA
ULK4	5	2	0.22894	0.42137	0.99398	-0.73347	8050	NA
KIF7	5	0	0.99286	0.99283	0.999992	-0.73379	17886	NA
FAIM3	5	1	0.51578	0.67728	0.999992	-0.734	12472	NA
ACRC	5	2	0.491	0.65914	0.999992	-0.73461	12133	NA
C7orf62	5	1	0.77279	0.83424	0.999992	-0.73478	15154	NA
PRSS58	5	0	0.99667	0.99664	0.999992	-0.73487	17964	NA
SOAT1	5	0	0.9708	0.97081	0.999992	-0.73494	17512	NA
C15orf32	5	2	0.46194	0.63836	0.999992	-0.73498	11738	NA
PVRL3	5	2	0.038321	0.11398	0.976163	-0.73545	2252	NA
NCALD	5	1	0.86588	0.8799	0.999992	-0.73594	15963	NA
SMKR1	4	2	0.4808	0.63004	0.999992	-0.736	11998	NA
ELMOD1	5	2	0.57358	0.72045	0.999992	-0.73607	13216	NA
USP31	5	0	0.99372	0.99368	0.999992	-0.73657	17904	NA
FAM173A	5	1	0.70114	0.80843	0.999992	-0.73676	14651	NA
MSMO1	8	1	0.76565	0.89023	0.999992	-0.73676	15100	NA
CHMP1B	5	2	0.32442	0.53983	0.999992	-0.73772	10068	NA
STAC3	5	0	0.96216	0.96228	0.999992	-0.73785	17378	NA
TSHZ1	5	1	0.90564	0.90802	0.999992	-0.73786	16423	NA
SKOR2	5	1	0.2699	0.47326	0.995783	-0.73844	8956	NA
DHRS12	5	0	0.99068	0.99068	0.999992	-0.7388	17848	NA
BANP	5	1	0.35148	0.56145	0.999992	-0.73892	10405	NA
TCF7L2	5	2	0.38424	0.58395	0.999992	-0.73892	10772	NA
CCNB1IP1	5	2	0.50721	0.67105	0.999992	-0.73969	12347	NA
PRPF3	5	2	0.060571	0.16637	0.98038	-0.73994	3241	NA
SPP2	5	2	0.56127	0.71113	0.999992	-0.7405	13071	NA
GAST	5	0	0.9863	0.98631	0.999992	-0.7405	17765	NA
C9orf85	5	2	0.0735	0.19517	0.98689	-0.74088	3773	NA
CASP12	5	0	0.99133	0.99135	0.999992	-0.74142	17863	NA
REG4	8	2	0.24353	0.49945	0.997267	-0.74145	8345	NA
TCEAL1	4	0	0.94359	0.94362	0.999992	-0.74151	17056	NA
CATSPER4	5	1	0.45079	0.63051	0.999992	-0.74154	11604	NA
WWP1	5	0	0.95756	0.9577	0.999992	-0.74164	17294	NA
TMEM178A	5	1	0.76281	0.83031	0.999992	-0.74168	15073	NA
BSG	9	2	0.21585	0.47749	0.99664	-0.74242	7719	NA
PPCS	7	3	0.044281	0.14554	0.98038	-0.74243	2529	NA
OSBPL3	5	0	0.97316	0.97314	0.999992	-0.74254	17548	NA
FCER1G	5	2	0.2169	0.40574	0.992827	-0.74261	7750	NA
RAD18	5	1	0.69647	0.80688	0.999992	-0.74326	14617	NA
BLMH	5	2	0.0003197	0.001492	0.662183	-0.74366	46	BLMH
ALOX5AP	5	2	0.12289	0.27944	0.992572	-0.74379	5368	NA
PDE11A	5	2	0.22497	0.41622	0.993625	-0.7441	7961	NA
PSMA1	5	1	0.42558	0.61276	0.999992	-0.74443	11281	NA
ADD2	4	0	0.97072	0.9707	0.999992	-0.74449	17509	NA
GJA1	5	1	0.43505	0.61941	0.999992	-0.74455	11417	NA
GSTK1	5	2	0.4079	0.60049	0.999992	-0.74473	11057	NA
HCAR3	4	1	0.71331	0.76066	0.999992	-0.74489	14733	NA
IRF2	5	1	0.83666	0.86332	0.999992	-0.74496	15684	NA
BPTF	5	2	0.37805	0.57967	0.999992	-0.74497	10703	NA
CCDC62	5	0	0.94555	0.94574	0.999992	-0.74531	17092	NA
UTP18	5	1	0.53172	0.68902	0.999992	-0.74627	12673	NA
HIST1H2AL	3	0	0.91437	0.91443	0.999992	-0.74688	16564	NA
ANGPT1	5	1	0.76344	0.83055	0.999992	-0.74704	15080	NA
TMEM192	5	2	0.41943	0.60846	0.999992	-0.74724	11203	NA
MDH1	5	0	0.94167	0.94187	0.999992	-0.74724	17017	NA
GHR	5	1	0.73226	0.81892	0.999992	-0.74732	14856	NA
TDG	5	0	0.93852	0.93871	0.999992	-0.74732	16966	NA
FRYL	5	2	0.27507	0.47979	0.996677	-0.74758	9073	NA
WBP5	3	1	0.090068	0.18555	0.98038	-0.74767	4438	NA
SLC25A27	5	1	0.90098	0.90428	0.999992	-0.74798	16353	NA
GPA33	5	2	0.55881	0.70929	0.999992	-0.74848	13036	NA
FNDC4	5	1	0.61187	0.74994	0.999992	-0.74861	13701	NA
ASMT	5	1	0.42645	0.61337	0.999992	-0.74875	11295	NA
OTX1	5	0	0.98599	0.986	0.999992	-0.7488	17760	NA
C14orf166B	5	0	0.96254	0.96266	0.999992	-0.74901	17388	NA
DENND2A	5	0	0.97571	0.97577	0.999992	-0.74922	17588	NA
AFF1	5	2	0.47128	0.64502	0.999992	-0.74941	11861	NA
SCN5A	5	1	0.056137	0.15626	0.98038	-0.75099	3035	NA
SLC35G2	5	1	0.4962	0.66296	0.999992	-0.75127	12199	NA
CDK12	5	2	0.10654	0.25647	0.991864	-0.75134	4929	NA
PDLIM4	5	2	0.089296	0.22929	0.990697	-0.75169	4399	NA
HAP1	5	1	0.92114	0.92161	0.999992	-0.75169	16662	NA
SETD1A	5	2	0.0089726	0.035932	0.89607	-0.75171	758	NA
ANKMY1	5	0	0.93357	0.9338	0.999992	-0.75189	16862	NA
MRPS17	5	1	0.90136	0.90457	0.999992	-0.75192	16357	NA
C9orf116	5	1	0.50561	0.66987	0.999992	-0.75226	12318	NA
RTKN2	5	1	0.47362	0.64663	0.999992	-0.75241	11892	NA
CLNS1A	5	0	0.93818	0.93835	0.999992	-0.75241	16958	NA
THRSP	5	2	0.32252	0.53752	0.999992	-0.75247	10034	NA
ARHGAP29	5	2	0.29069	0.49905	0.997267	-0.75259	9412	NA
RCN1	5	2	0.0090265	0.036113	0.89607	-0.75266	764	NA
LONRF2	5	1	0.4899	0.65833	0.999992	-0.75276	12118	NA
PKN2	5	1	0.4525	0.63171	0.999992	-0.75312	11629	NA
ATL1	5	0	0.97933	0.97938	0.999992	-0.75412	17648	NA
LY6D	5	1	0.082436	0.21467	0.990697	-0.75427	4118	NA
BMPR1B	5	1	0.45129	0.63085	0.999992	-0.75478	11610	NA
SWAP70	5	0	0.9809	0.98097	0.999992	-0.75506	17670	NA
GABRR2	5	1	0.15433	0.32316	0.992827	-0.75513	6206	NA
TMOD1	5	2	0.19462	0.37691	0.992827	-0.75584	7203	NA
BAX	5	1	0.85817	0.87519	0.999992	-0.75619	15887	NA
SYCE1L	5	0	0.9281	0.92837	0.999992	-0.75634	16786	NA
FLG2	5	2	0.18551	0.36487	0.992827	-0.75672	6997	NA
APOA1BP	5	2	0.14721	0.31336	0.992827	-0.75687	6021	NA
AKT3	4	1	0.24117	0.40986	0.992827	-0.75739	8296	NA
YTHDC2	5	2	0.44251	0.62463	0.999992	-0.7576	11510	NA
ADAM12	5	1	0.26947	0.47276	0.995783	-0.75789	8949	NA
CYP27C1	5	1	0.8558	0.87379	0.999992	-0.75799	15859	NA
C1QBP	5	2	0.55127	0.70362	0.999992	-0.75927	12943	NA
CCDC181	5	0	0.99272	0.9927	0.999992	-0.75938	17883	NA
TNFSF18	5	0	0.93802	0.9382	0.999992	-0.75976	16954	NA
C6orf106	5	2	0.055898	0.1557	0.98038	-0.76006	3024	NA
MAT2B	5	2	0.17737	0.35406	0.992827	-0.76061	6792	NA
ADC	5	1	0.91934	0.9199	0.999992	-0.76064	16632	NA
NDUFS8	5	2	0.06763	0.18211	0.98038	-0.76082	3549	NA
ARHGAP12	5	1	0.76971	0.833	0.999992	-0.76088	15132	NA
MAP7	5	0	0.97249	0.97249	0.999992	-0.76168	17535	NA
GNAI1	5	2	0.48582	0.65543	0.999992	-0.76248	12065	NA
CYP4F12	5	2	0.05021	0.14232	0.98038	-0.76252	2788	NA
YPEL5	5	2	0.43674	0.62058	0.999992	-0.76285	11438	NA
BEX2	5	2	0.14962	0.31665	0.992827	-0.76341	6086	NA
JADE2	5	1	0.47052	0.64448	0.999992	-0.76428	11849	NA
PRPF19	5	2	0.44596	0.62707	0.999992	-0.76439	11546	NA
DUSP16	5	1	0.35971	0.56702	0.999992	-0.76441	10493	NA
P4HA1	5	1	0.17764	0.35442	0.992827	-0.76449	6796	NA
CRISPLD2	5	0	0.95363	0.9538	0.999992	-0.76462	17229	NA
IFT57	5	1	0.54641	0.69995	0.999992	-0.7651	12870	NA
ANGEL2	5	1	0.91649	0.91728	0.999992	-0.76523	16594	NA
GADD45B	5	2	0.2055	0.39115	0.992827	-0.76525	7476	NA
DIAPH1	5	1	0.35534	0.56402	0.999992	-0.76535	10444	NA
ZNF626	4	2	0.078405	0.18053	0.98038	-0.76581	3979	NA
ELAC1	5	0	0.96689	0.96701	0.999992	-0.76584	17443	NA
ALKBH4	5	2	0.24962	0.44776	0.995513	-0.76665	8485	NA
ZNF138	7	2	0.40598	0.64452	0.999992	-0.76686	11023	NA
ADCK1	5	2	0.36289	0.5692	0.999992	-0.76714	10525	NA
MDH2	5	1	0.11034	0.2619	0.991864	-0.76745	5040	NA
NETO2	5	1	0.89277	0.89804	0.999992	-0.76755	16249	NA
KLK3	6	1	0.7352	0.84587	0.999992	-0.7676	14883	NA
ERC1	5	1	0.62791	0.76232	0.999992	-0.76795	13895	NA
CACNG3	5	1	0.84305	0.86668	0.999992	-0.76836	15743	NA
TRIM73	3	1	0.12016	0.2231	0.990697	-0.76908	5303	NA
POLR2F	5	1	0.16677	0.33987	0.992827	-0.76934	6512	NA
PNKD	10	3	0.046622	0.17367	0.98038	-0.76969	2620	NA
ZNF200	5	1	0.86891	0.88184	0.999992	-0.7698	15993	NA
OGFR	5	1	0.73132	0.81859	0.999992	-0.76996	14852	NA
MYC	5	2	0.6403	0.77211	0.999992	-0.77054	14054	NA
HMOX1	5	0	0.97815	0.97823	0.999992	-0.77074	17629	NA
GABRA6	5	1	0.85783	0.875	0.999992	-0.77124	15884	NA
NKX2-5	7	3	0.10555	0.28569	0.992572	-0.77125	4905	NA
ABI3BP	5	1	0.89988	0.90342	0.999992	-0.7717	16341	NA
DDX60L	5	2	0.024229	0.078781	0.967829	-0.77181	1580	NA
MAGEA3	2	1	0.24885	0.32384	0.992827	-0.77224	8463	NA
STK33	5	1	0.78819	0.84064	0.999992	-0.7725	15269	NA
DDN	5	1	0.91558	0.91646	0.999992	-0.7726	16580	NA
TCHP	5	1	0.90837	0.91023	0.999992	-0.77306	16475	NA
NELL2	5	2	0.41479	0.60526	0.999992	-0.77309	11143	NA
SORBS1	5	2	0.26398	0.4659	0.995513	-0.77356	8807	NA
BOK	5	1	0.69775	0.80731	0.999992	-0.77416	14631	NA
PTPRB	5	1	0.25073	0.44918	0.995513	-0.77474	8512	NA
ADAMTS7	5	0	0.98961	0.98962	0.999992	-0.77506	17830	NA
SREK1IP1	5	1	0.55373	0.70548	0.999992	-0.77531	12973	NA
LHCGR	4	1	0.70111	0.75435	0.999992	-0.77541	14650	NA
CLCN5	8	3	0.46272	0.71485	0.999992	-0.77672	11751	NA
CHRND	5	2	0.4911	0.65923	0.999992	-0.77697	12134	NA
TFAP2A	5	1	0.77146	0.8337	0.999992	-0.77734	15146	NA
MDGA2	4	0	0.97747	0.9776	0.999992	-0.77739	17617	NA
JRKL	5	0	0.97559	0.97565	0.999992	-0.77747	17587	NA
DEGS1	5	2	0.22701	0.41887	0.993625	-0.77782	8007	NA
NFKB1	5	1	0.75282	0.82644	0.999992	-0.77848	15006	NA
C12orf42	5	1	0.90869	0.9105	0.999992	-0.77916	16479	NA
EMB	5	1	0.86524	0.87948	0.999992	-0.77945	15955	NA
CD34	5	1	0.68676	0.80382	0.999992	-0.77963	14563	NA
CCSER2	10	2	0.28336	0.57198	0.999992	-0.77968	9255	NA
TEX15	5	1	0.43989	0.62281	0.999992	-0.77994	11473	NA
SNAP23	6	2	0.62311	0.77541	0.999992	-0.77998	13835	NA
GAS7	5	1	0.89981	0.90337	0.999992	-0.78053	16338	NA
TMPRSS6	5	2	0.17472	0.35056	0.992827	-0.78101	6722	NA
HIGD1B	5	1	0.090978	0.23286	0.990697	-0.78105	4471	NA
RHOT1	5	0	0.95977	0.95987	0.999992	-0.78112	17340	NA
RPS29	5	2	0.11981	0.27517	0.992572	-0.78119	5289	NA
STXBP6	5	1	0.2362	0.43072	0.994568	-0.7823	8206	NA
DNAL1	7	1	0.89894	0.93533	0.999992	-0.78244	16326	NA
UBE2V1	10	2	0.91516	0.96537	0.999992	-0.78246	16577	NA
ATXN7L1	11	1	0.47158	0.761	0.999992	-0.7827	11865	NA
C6	5	0	0.9913	0.99132	0.999992	-0.78307	17861	NA
BPIFA1	5	2	0.20506	0.3906	0.992827	-0.78335	7466	NA
TOMM7	2	0	0.89316	0.89308	0.999992	-0.78356	16254	NA
RWDD3	5	1	0.5439	0.6981	0.999992	-0.78406	12835	NA
ZNF829	5	1	0.63111	0.76483	0.999992	-0.78461	13939	NA
ATG16L2	5	1	0.39794	0.59352	0.999992	-0.78464	10938	NA
AMT	5	1	0.77321	0.8344	0.999992	-0.78473	15159	NA
EMP2	5	2	0.46215	0.63849	0.999992	-0.78481	11743	NA
TYRP1	5	2	0.13012	0.28958	0.992572	-0.78494	5586	NA
CNTNAP3B	5	1	0.75739	0.82816	0.999992	-0.78518	15034	NA
SMCO2	5	1	0.37139	0.57508	0.999992	-0.78573	10616	NA
SYT7	5	1	0.83563	0.8628	0.999992	-0.78608	15672	NA
TRIM24	5	2	0.39041	0.58825	0.999992	-0.7866	10855	NA
FAM91A1	5	0	0.99425	0.99422	0.999992	-0.78695	17920	NA
ZNF676	4	0	0.9542	0.95408	0.999992	-0.78727	17242	NA
NDUFS6	5	0	0.94503	0.9452	0.999992	-0.78771	17085	NA
AQP3	5	2	0.20349	0.38855	0.992827	-0.78842	7424	NA
GLYATL2	5	2	0.048493	0.13833	0.98038	-0.78847	2699	NA
CDY2B	1	0	0.79526	0.79575	0.999992	-0.78852	15323	NA
TBC1D9	5	1	0.46973	0.64391	0.999992	-0.78855	11839	NA
SLFN12L	4	1	0.52378	0.67039	0.999992	-0.78929	12574	NA
CCDC102B	5	0	0.97365	0.97366	0.999992	-0.78985	17558	NA
QSER1	5	1	0.43301	0.61797	0.999992	-0.79006	11383	NA
DEFB136	2	0	0.70886	0.70865	0.999992	-0.79057	14704	NA
TMEM8C	5	0	0.97423	0.97424	0.999992	-0.79098	17568	NA
ANKRD30B	5	2	0.4902	0.65855	0.999992	-0.7911	12120	NA
TTC8	5	0	0.96828	0.96839	0.999992	-0.79135	17462	NA
ANAPC1	4	1	0.001184	0.0042919	0.755906	-0.792	128	ANAPC1
CHPT1	5	1	0.75303	0.82652	0.999992	-0.79221	15007	NA
EVI2B	4	1	0.50727	0.6548	0.999992	-0.7929	12349	NA
FAM122C	11	3	0.84337	0.94659	0.999992	-0.79367	15744	NA
TMEM44	5	1	0.89355	0.89863	0.999992	-0.79378	16258	NA
TUBG1	5	1	0.87269	0.88423	0.999992	-0.79433	16035	NA
IL1RN	5	1	0.73618	0.82031	0.999992	-0.79485	14894	NA
PKIG	5	1	0.89247	0.89783	0.999992	-0.79532	16242	NA
SMIM3	3	0	0.83306	0.83309	0.999992	-0.79539	15644	NA
NOTCH2	5	2	0.4257	0.61286	0.999992	-0.79553	11283	NA
GRIN2C	5	0	0.9411	0.94131	0.999992	-0.79559	17003	NA
SHOC2	5	2	0.55785	0.70856	0.999992	-0.79594	13022	NA
ADCY9	5	2	0.22938	0.42195	0.99398	-0.79597	8061	NA
CCNF	5	2	0.11925	0.27442	0.992572	-0.7961	5273	NA
CXorf23	5	1	0.88085	0.88963	0.999992	-0.79624	16125	NA
DIS3L	5	0	0.97715	0.97719	0.999992	-0.79665	17612	NA
ZNF517	5	1	0.65436	0.78322	0.999992	-0.79794	14232	NA
LIPT1	4	2	0.0011438	0.0041499	0.747875	-0.79935	125	LIPT1
PPBP	5	0	0.93316	0.93339	0.999992	-0.79944	16858	NA
MSH2	5	1	0.40562	0.59888	0.999992	-0.79967	11018	NA
RIN2	5	2	0.11604	0.27	0.991864	-0.79969	5184	NA
KCNJ1	5	1	0.088511	0.2276	0.990697	-0.80023	4361	NA
ANKRD52	5	2	0.38035	0.58122	0.999992	-0.80046	10733	NA
PCDHA8	5	1	0.75388	0.82684	0.999992	-0.80051	15014	NA
CD36	5	0	0.98937	0.98939	0.999992	-0.80087	17822	NA
ST3GAL1	4	1	0.47113	0.62098	0.999992	-0.80143	11858	NA
IRS1	5	1	0.74098	0.82201	0.999992	-0.80202	14927	NA
SPRYD3	5	1	0.15639	0.32593	0.992827	-0.80222	6254	NA
S1PR5	5	2	0.16394	0.3361	0.992827	-0.80256	6442	NA
PLP1	5	1	0.59581	0.73747	0.999992	-0.80294	13494	NA
KIAA1549	5	2	0.15477	0.32373	0.992827	-0.80343	6214	NA
FGGY	5	2	0.64425	0.77518	0.999992	-0.80395	14097	NA
CIB4	5	1	0.79363	0.84296	0.999992	-0.804	15310	NA
BDNF	5	0	0.9425	0.94268	0.999992	-0.80414	17032	NA
PPP1R10	5	0	0.95208	0.95223	0.999992	-0.80425	17200	NA
MUC1	9	3	0.15419	0.38601	0.992827	-0.80438	6204	NA
GYPA	4	1	0.84477	0.84723	0.999992	-0.80465	15762	NA
NOVA1	5	1	0.80477	0.84788	0.999992	-0.80477	15403	NA
WDR70	5	2	0.48789	0.6569	0.999992	-0.8057	12094	NA
TMPRSS15	4	1	0.61261	0.71314	0.999992	-0.8059	13709	NA
CTSH	5	1	0.20908	0.39582	0.992827	-0.80619	7553	NA
HM13	5	0	0.98317	0.98321	0.999992	-0.8065	17710	NA
DOCK7	5	2	0.25511	0.45463	0.995513	-0.80652	8596	NA
E2F4	5	2	0.36431	0.57017	0.999992	-0.80656	10538	NA
ZNF557	5	0	0.95292	0.95309	0.999992	-0.80709	17214	NA
ZNF776	5	1	0.88293	0.89102	0.999992	-0.80845	16148	NA
CHID1	5	0	0.94425	0.94443	0.999992	-0.809	17066	NA
ZNF579	5	1	0.24754	0.44519	0.995513	-0.80982	8440	NA
RARB	5	1	0.91	0.91161	0.999992	-0.81002	16505	NA
C8orf4	5	1	0.34439	0.55662	0.999992	-0.8103	10323	NA
MCCC2	5	1	0.91191	0.91322	0.999992	-0.81072	16537	NA
SCRN3	5	0	0.97006	0.97007	0.999992	-0.81093	17488	NA
ZFP69	5	0	0.98224	0.98231	0.999992	-0.81129	17692	NA
PPFIA1	5	0	0.93388	0.93409	0.999992	-0.81162	16868	NA
RGN	5	0	0.93209	0.93234	0.999992	-0.81186	16844	NA
STS	5	0	0.9307	0.93096	0.999992	-0.81196	16818	NA
CNIH3	5	1	0.28418	0.4911	0.997267	-0.81226	9268	NA
CHRNB4	5	1	0.46789	0.64257	0.999992	-0.81253	11816	NA
GLDC	4	1	0.77557	0.79678	0.999992	-0.81274	15174	NA
IFNA13	2	0	0.79043	0.79014	0.999992	-0.81285	15283	NA
LCE5A	4	0	0.94031	0.94033	0.999992	-0.81307	16990	NA
C2orf15	5	1	0.011068	0.043559	0.914837	-0.81334	918	NA
SIT1	5	1	0.89918	0.9029	0.999992	-0.81341	16330	NA
PRND	5	1	0.28859	0.49645	0.997267	-0.81418	9365	NA
SHOX	5	1	0.27422	0.47871	0.996677	-0.81511	9052	NA
PHYHIPL	5	1	0.85482	0.87322	0.999992	-0.81603	15845	NA
PDILT	5	1	0.89839	0.9023	0.999992	-0.81606	16317	NA
TET2	5	2	0.028699	0.090134	0.974979	-0.81663	1803	NA
RNF169	5	1	0.43062	0.61628	0.999992	-0.81668	11357	NA
COQ2	5	1	0.90342	0.90621	0.999992	-0.81675	16386	NA
AKAP3	5	1	0.7412	0.82209	0.999992	-0.81678	14930	NA
ZNF488	5	1	0.13148	0.29153	0.992572	-0.81691	5625	NA
XPO6	5	1	0.78349	0.83864	0.999992	-0.81743	15234	NA
MRPL35	4	0	0.96784	0.96779	0.999992	-0.81758	17459	NA
DPF1	5	2	0.10662	0.25657	0.991864	-0.81764	4932	NA
VN1R1	5	0	0.99326	0.99322	0.999992	-0.81773	17896	NA
VTI1A	5	2	0.097054	0.24289	0.991864	-0.81819	4672	NA
RABEPK	5	1	0.85886	0.8756	0.999992	-0.8183	15901	NA
CCDC148	5	0	0.95761	0.95777	0.999992	-0.81835	17297	NA
MED13	5	2	0.31606	0.52994	0.999992	-0.81946	9921	NA
SCAF11	5	2	0.22019	0.40998	0.992827	-0.81967	7843	NA
SAMD4A	6	1	0.45309	0.67358	0.999992	-0.81976	11639	NA
IKBIP	8	2	0.31815	0.5817	0.999992	-0.8199	9955	NA
ARGLU1	5	2	0.34268	0.55545	0.999992	-0.81991	10303	NA
CAMK2B	5	1	0.10218	0.25024	0.991864	-0.82021	4812	NA
PRDX3	5	1	0.84692	0.86877	0.999992	-0.82066	15780	NA
ATP8B2	5	2	0.041257	0.12109	0.98038	-0.82097	2382	NA
RHBDF1	5	1	0.72528	0.81654	0.999992	-0.82121	14813	NA
RPS25	4	2	0.38076	0.5375	0.999992	-0.82182	10737	NA
RPS16	5	1	0.84225	0.86626	0.999992	-0.82245	15738	NA
SUMO1	6	2	0.00093317	0.0048852	0.766282	-0.82263	106	SUMO1
PCDHA11	5	0	0.92756	0.92785	0.999992	-0.82325	16776	NA
TUT1	5	2	0.47622	0.64846	0.999992	-0.82403	11933	NA
FTSJ3	5	1	0.90031	0.90376	0.999992	-0.82455	16345	NA
NNAT	7	1	0.9255	0.94463	0.999992	-0.82549	16736	NA
KRTAP19-8	3	0	0.80664	0.80664	0.999992	-0.82613	15421	NA
ITIH4	5	1	0.70528	0.80981	0.999992	-0.8262	14675	NA
FBP2	5	1	0.42173	0.61006	0.999992	-0.82644	11231	NA
STK39	5	1	0.87121	0.88326	0.999992	-0.82767	16019	NA
ALOXE3	5	1	0.73268	0.81907	0.999992	-0.82819	14861	NA
TRPM7	5	1	0.70061	0.80825	0.999992	-0.82836	14646	NA
OPRK1	5	1	0.72903	0.81781	0.999992	-0.82854	14837	NA
SMIM13	5	1	0.71516	0.8131	0.999992	-0.82922	14746	NA
FOXK1	5	1	0.50432	0.66892	0.999992	-0.82955	12300	NA
TACSTD2	5	2	0.36681	0.57186	0.999992	-0.83021	10566	NA
GRM7	5	0	0.95529	0.95544	0.999992	-0.83042	17257	NA
CCT6B	5	0	0.94346	0.94364	0.999992	-0.83111	17053	NA
LCN10	5	0	0.93599	0.93624	0.999992	-0.8315	16909	NA
CD84	6	2	0.37274	0.59504	0.999992	-0.83153	10637	NA
MED28	5	1	0.74197	0.82237	0.999992	-0.83171	14936	NA
CD37	5	0	0.97422	0.97423	0.999992	-0.83184	17567	NA
CLRN3	5	1	0.77195	0.83389	0.999992	-0.83221	15149	NA
ST6GALNAC3	5	1	0.74982	0.82533	0.999992	-0.83223	14990	NA
NOVA2	5	1	0.21794	0.4071	0.992827	-0.83267	7776	NA
RNF44	5	1	0.71959	0.81455	0.999992	-0.83313	14772	NA
KIAA0930	5	2	0.3925	0.58974	0.999992	-0.83377	10869	NA
CPNE1	5	2	0.13041	0.29	0.992572	-0.83394	5597	NA
PEPD	5	1	0.2652	0.46742	0.995513	-0.83484	8840	NA
DEFB105A	3	0	0.82273	0.82282	0.999992	-0.83493	15551	NA
SCYL3	5	2	0.26124	0.4624	0.995513	-0.83582	8753	NA
HMX2	5	0	0.96223	0.96235	0.999992	-0.83642	17381	NA
TRAF3	5	1	0.22677	0.41856	0.993625	-0.83646	8001	NA
JAKMIP3	4	1	0.85866	0.8593	0.999992	-0.83657	15897	NA
ARVCF	5	0	0.99079	0.9908	0.999992	-0.83698	17851	NA
IL17RC	5	0	0.98577	0.98578	0.999992	-0.83737	17755	NA
KIAA1324L	5	1	0.83462	0.86228	0.999992	-0.83745	15663	NA
ADH4	5	2	0.40771	0.60035	0.999992	-0.83792	11052	NA
CDH17	5	0	0.97619	0.97626	0.999992	-0.83804	17602	NA
CSNK1A1L	5	2	0.048634	0.13866	0.98038	-0.83914	2706	NA
ABCD3	5	2	0.18005	0.35761	0.992827	-0.83915	6858	NA
PGRMC2	5	0	0.92989	0.93017	0.999992	-0.83937	16806	NA
FAM188A	5	1	0.10517	0.25449	0.991864	-0.84	4896	NA
ADAMTS5	5	1	0.18081	0.35862	0.992827	-0.84	6875	NA
KCNV1	5	1	0.78287	0.83839	0.999992	-0.84058	15225	NA
PITPNC1	5	0	0.99743	0.99742	0.999992	-0.84076	17975	NA
MTAP	5	0	0.98213	0.9822	0.999992	-0.84088	17689	NA
SCRG1	5	1	0.29647	0.50613	0.997995	-0.84115	9519	NA
RIPPLY2	5	0	0.99048	0.99047	0.999992	-0.84118	17843	NA
BCL7A	5	1	0.76222	0.83007	0.999992	-0.84179	15065	NA
GPR98	5	1	0.5413	0.69616	0.999992	-0.84224	12799	NA
MOCS2	9	3	0.52214	0.77437	0.999992	-0.84229	12546	NA
ZFP42	5	1	0.89756	0.90167	0.999992	-0.84233	16308	NA
ROCK1	5	2	0.48702	0.65629	0.999992	-0.84253	12082	NA
PNLIPRP1	5	2	0.28197	0.48833	0.997267	-0.84286	9222	NA
C17orf99	5	2	0.067211	0.18119	0.98038	-0.84313	3533	NA
IER3IP1	5	2	0.42638	0.61332	0.999992	-0.84357	11293	NA
KIAA0355	5	1	0.77155	0.83374	0.999992	-0.84462	15148	NA
SPESP1	5	0	0.98998	0.98998	0.999992	-0.84511	17837	NA
GNL3L	5	2	0.34065	0.55407	0.999992	-0.84517	10282	NA
EFCAB4B	5	2	0.12004	0.27551	0.992572	-0.8457	5299	NA
AUTS2	4	1	0.77048	0.79356	0.999992	-0.8459	15134	NA
STX11	5	2	0.18064	0.35838	0.992827	-0.84595	6869	NA
PNRC2	5	1	0.064161	0.17449	0.98038	-0.84728	3405	NA
ELAVL3	4	1	0.83486	0.8392	0.999992	-0.84913	15664	NA
WSB1	5	0	0.98054	0.98061	0.999992	-0.84984	17663	NA
CPNE3	5	1	0.14463	0.30983	0.992827	-0.85029	5947	NA
RXFP2	5	0	0.93912	0.93932	0.999992	-0.85076	16976	NA
MARS2	5	1	0.68081	0.80196	0.999992	-0.85104	14524	NA
NANS	5	1	0.23753	0.43243	0.995513	-0.85115	8230	NA
OOEP	5	1	0.12013	0.27565	0.992572	-0.8518	5302	NA
SLC25A13	5	1	0.82942	0.85963	0.999992	-0.85392	15613	NA
TBCC	5	1	0.47817	0.64992	0.999992	-0.85413	11964	NA
SLC17A6	5	2	0.19024	0.37115	0.992827	-0.85458	7111	NA
TGFBR1	5	2	0.21646	0.40517	0.992827	-0.85555	7739	NA
NUDCD1	5	0	0.98095	0.98102	0.999992	-0.8558	17671	NA
ASB6	5	1	0.85257	0.87195	0.999992	-0.85598	15823	NA
AFF2	5	0	0.97354	0.97354	0.999992	-0.85686	17556	NA
ABCC12	5	2	0.23191	0.42517	0.994568	-0.85751	8111	NA
RBM20	5	2	0.2118	0.39932	0.992827	-0.85782	7621	NA
SLCO5A1	5	2	0.43307	0.61802	0.999992	-0.85782	11386	NA
SP140	5	2	0.32248	0.53747	0.999992	-0.85824	10033	NA
EPHB6	4	1	0.68891	0.74821	0.999992	-0.85827	14581	NA
TMEM245	5	1	0.78359	0.83869	0.999992	-0.85836	15236	NA
POLR3C	5	2	0.59838	0.7395	0.999992	-0.85841	13534	NA
FPGS	5	2	0.44197	0.62424	0.999992	-0.85867	11500	NA
AP2B1	5	2	0.63944	0.77142	0.999992	-0.85909	14041	NA
AADACL2	5	1	0.86952	0.8822	0.999992	-0.85959	16000	NA
ZBED6CL	5	1	0.39334	0.59033	0.999992	-0.85966	10883	NA
MYOM1	5	1	0.67055	0.79611	0.999992	-0.86046	14427	NA
RGPD6	1	0	0.75316	0.75353	0.999992	-0.86081	15008	NA
PMS1	5	1	0.097932	0.24419	0.991864	-0.86147	4694	NA
C10orf90	4	1	0.16984	0.33334	0.992827	-0.86161	6596	NA
BAIAP2L2	5	1	0.67183	0.79711	0.999992	-0.86308	14440	NA
SPTBN1	4	1	0.7592	0.78656	0.999992	-0.86337	15043	NA
AMTN	5	1	0.039731	0.11739	0.978209	-0.86338	2320	NA
TRIM74	2	0	0.94442	0.94442	0.999992	-0.86362	17071	NA
ZNF891	4	1	0.69699	0.75226	0.999992	-0.86378	14623	NA
MON1B	5	2	0.10436	0.2533	0.991864	-0.86382	4871	NA
TMPRSS11F	5	2	0.53606	0.69223	0.999992	-0.86403	12734	NA
LRRC28	5	1	0.2645	0.46657	0.995513	-0.86438	8821	NA
EPHA3	5	2	0.21885	0.40825	0.992827	-0.86444	7808	NA
TFPI	5	1	0.72584	0.81672	0.999992	-0.86469	14821	NA
TMEM138	5	0	0.94964	0.94982	0.999992	-0.86473	17152	NA
YY1AP1	5	1	0.84756	0.86912	0.999992	-0.86514	15785	NA
OPN5	5	1	0.26548	0.46776	0.995513	-0.86544	8849	NA
CHAMP1	5	1	0.89282	0.89807	0.999992	-0.86545	16251	NA
PANK2	5	1	0.91044	0.91198	0.999992	-0.86586	16517	NA
GABPB1	5	1	0.87567	0.88615	0.999992	-0.86587	16066	NA
C9orf170	5	1	0.68565	0.80346	0.999992	-0.86624	14552	NA
CPO	5	0	0.98802	0.98799	0.999992	-0.86741	17799	NA
MEOX1	13	1	0.94701	0.98631	0.999992	-0.86742	17118	NA
SUCLG1	5	2	0.11143	0.26346	0.991864	-0.86745	5065	NA
KIF21B	5	1	0.28798	0.49572	0.997267	-0.8683	9352	NA
LMAN2L	5	1	0.8388	0.86436	0.999992	-0.86866	15704	NA
WDR1	4	1	0.7813	0.80049	0.999992	-0.86909	15212	NA
PSENEN	5	1	0.29111	0.49958	0.997267	-0.86963	9423	NA
CSRP1	5	1	0.91999	0.92052	0.999992	-0.86975	16644	NA
SEZ6L	5	1	0.40117	0.59578	0.999992	-0.86977	10968	NA
ACTL8	5	1	0.51802	0.67892	0.999992	-0.86978	12496	NA
DENND4C	5	2	0.41921	0.6083	0.999992	-0.8701	11201	NA
MSH4	5	1	0.68622	0.80365	0.999992	-0.87057	14556	NA
CSGALNACT1	5	1	0.1832	0.36181	0.992827	-0.87084	6939	NA
SLC7A7	5	1	0.9242	0.92455	0.999992	-0.87152	16716	NA
HYOU1	5	0	0.99202	0.99201	0.999992	-0.87154	17873	NA
MORN5	5	1	0.7439	0.82309	0.999992	-0.87163	14947	NA
ZFP92	5	2	0.14389	0.30884	0.992827	-0.87168	5931	NA
MS4A4A	5	2	0.57518	0.72165	0.999992	-0.87217	13240	NA
PRDM10	5	1	0.91197	0.91328	0.999992	-0.87232	16538	NA
PPP1R7	5	2	0.66965	0.79535	0.999992	-0.87238	14416	NA
ANKRD28	5	2	0.21765	0.4067	0.992827	-0.87246	7767	NA
OVGP1	5	2	0.21948	0.40908	0.992827	-0.87347	7824	NA
MPPE1	5	0	0.94262	0.94279	0.999992	-0.87416	17036	NA
PLAC8	5	1	0.79491	0.84355	0.999992	-0.87421	15322	NA
ASTN1	5	1	0.5987	0.73972	0.999992	-0.87466	13537	NA
KRTAP16-1	5	0	0.99755	0.99752	0.999992	-0.87528	17977	NA
RNF150	5	2	0.086976	0.22438	0.990697	-0.87611	4305	NA
AKAP14	7	3	0.22462	0.45847	0.995513	-0.87613	7953	NA
BMPR1A	5	1	0.85818	0.8752	0.999992	-0.87651	15888	NA
PGM2	5	1	0.90897	0.91074	0.999992	-0.87727	16486	NA
HNMT	10	2	0.67831	0.87217	0.999992	-0.87734	14509	NA
UBXN2A	4	0	0.99513	0.99512	0.999992	-0.8774	17933	NA
FOXF2	5	2	0.29582	0.50535	0.997995	-0.87786	9506	NA
TTI2	5	2	0.30959	0.52204	0.999992	-0.87795	9787	NA
DDHD1	5	0	0.97303	0.97303	0.999992	-0.87795	17545	NA
CD5	5	0	0.95876	0.95889	0.999992	-0.87808	17321	NA
KRTAP21-2	5	2	0.5693	0.71722	0.999992	-0.87828	13160	NA
PLS3	5	1	0.89257	0.89789	0.999992	-0.87843	16245	NA
C14orf1	5	1	0.54767	0.70088	0.999992	-0.87847	12891	NA
DNAJB12	5	0	0.93362	0.93384	0.999992	-0.87854	16863	NA
SEMA4G	5	1	0.82525	0.85753	0.999992	-0.87862	15577	NA
ADCY4	5	0	0.93705	0.93727	0.999992	-0.87872	16928	NA
HSBP1	3	1	0.094134	0.1907	0.983114	-0.87897	4589	NA
GLOD5	5	2	0.50796	0.6716	0.999992	-0.87906	12367	NA
FOXI1	5	1	0.216	0.40458	0.992827	-0.87968	7722	NA
KCNIP1	5	0	0.97068	0.9707	0.999992	-0.87973	17506	NA
ACBD6	5	0	0.97194	0.97195	0.999992	-0.87974	17525	NA
CCDC130	5	0	0.99301	0.99297	0.999992	-0.88086	17889	NA
GPRIN2	5	2	0.28794	0.49566	0.997267	-0.881	9349	NA
TMEM208	5	2	0.19045	0.37142	0.992827	-0.88137	7114	NA
HEXIM1	5	1	0.69444	0.80624	0.999992	-0.88145	14608	NA
CTNNBIP1	4	1	0.57097	0.69594	0.999992	-0.88158	13184	NA
ZNF570	5	0	0.94327	0.94346	0.999992	-0.88167	17050	NA
PHTF1	5	0	0.99241	0.9924	0.999992	-0.88301	17878	NA
PSMD10	5	2	0.26493	0.4671	0.995513	-0.88324	8836	NA
EBF2	4	0	0.87729	0.87713	0.999992	-0.88345	16089	NA
POLD1	5	1	0.88294	0.89103	0.999992	-0.88384	16149	NA
BMS1	5	1	0.80735	0.8491	0.999992	-0.88401	15428	NA
ZNF197	5	1	0.55998	0.71017	0.999992	-0.88435	13049	NA
PCDHGC3	5	2	0.47431	0.64713	0.999992	-0.88464	11904	NA
CDC37L1	5	0	0.9585	0.95863	0.999992	-0.88517	17318	NA
HIP1	5	1	0.076847	0.20252	0.98689	-0.88535	3907	NA
TBC1D5	5	1	0.37295	0.57616	0.999992	-0.88551	10640	NA
TMEM160	5	2	0.058213	0.16099	0.98038	-0.88563	3137	NA
PRKAR1A	5	1	0.92208	0.92249	0.999992	-0.88713	16676	NA
DEFB121	3	0	0.86901	0.86911	0.999992	-0.88722	15994	NA
DAXX	5	2	0.47153	0.64519	0.999992	-0.88733	11864	NA
TYW5	5	0	0.96282	0.96294	0.999992	-0.88745	17394	NA
CD8A	5	1	0.51412	0.67608	0.999992	-0.88805	12454	NA
AIFM3	5	1	0.59557	0.73727	0.999992	-0.88844	13489	NA
SEMA7A	5	0	0.94092	0.94114	0.999992	-0.88923	17000	NA
HJURP	5	1	0.59491	0.73677	0.999992	-0.8896	13478	NA
LSG1	5	1	0.57459	0.72121	0.999992	-0.88995	13232	NA
PPP1R13B	5	2	0.61113	0.74935	0.999992	-0.89029	13692	NA
FSCN3	5	1	0.85721	0.87463	0.999992	-0.89049	15876	NA
MTERF	5	1	0.80111	0.84623	0.999992	-0.89094	15376	NA
IL2RG	5	0	0.92945	0.92973	0.999992	-0.89102	16802	NA
PBX3	5	1	0.21062	0.39781	0.992827	-0.89159	7594	NA
SERPINI2	5	2	0.2674	0.47022	0.995513	-0.89206	8893	NA
TMEM110	5	1	0.19694	0.37998	0.992827	-0.89214	7260	NA
TSPAN13	5	1	0.92542	0.92575	0.999992	-0.89215	16734	NA
FAM129A	5	0	0.95246	0.95261	0.999992	-0.8925	17204	NA
SMG6	5	1	0.43746	0.6211	0.999992	-0.89299	11445	NA
TBC1D13	5	2	0.40965	0.60174	0.999992	-0.89342	11081	NA
SHQ1	5	0	0.98303	0.98308	0.999992	-0.89425	17708	NA
RRP8	5	2	0.39117	0.58879	0.999992	-0.89448	10861	NA
PYCARD	5	1	0.38916	0.58737	0.999992	-0.8956	10837	NA
RASL11B	5	0	0.9939	0.99387	0.999992	-0.89637	17910	NA
BCO2	5	0	0.92912	0.92941	0.999992	-0.89691	16800	NA
KCNA3	5	1	0.92311	0.92346	0.999992	-0.89726	16693	NA
BPIFB3	5	1	0.8715	0.88345	0.999992	-0.89785	16023	NA
ZNF142	5	1	0.74912	0.82506	0.999992	-0.89808	14985	NA
RHBDL2	5	1	0.89745	0.90158	0.999992	-0.89808	16305	NA
SSRP1	5	2	0.43013	0.61596	0.999992	-0.89809	11351	NA
MYT1L	5	0	0.99517	0.99513	0.999992	-0.89817	17936	NA
NLRP14	5	2	0.67558	0.80017	0.999992	-0.89917	14490	NA
SNTB2	5	0	0.97241	0.97243	0.999992	-0.89931	17534	NA
LTBP3	5	1	0.71161	0.81191	0.999992	-0.89938	14724	NA
RAB5B	5	2	0.32596	0.54168	0.999992	-0.89956	10099	NA
PRSS36	5	1	0.82295	0.85643	0.999992	-0.90012	15554	NA
PNLIP	5	1	0.10015	0.24736	0.991864	-0.90022	4757	NA
MTPAP	5	1	0.92267	0.92305	0.999992	-0.90023	16685	NA
ALDH2	5	0	0.98352	0.98358	0.999992	-0.90043	17713	NA
RCAN3	9	1	0.91598	0.96167	0.999992	-0.90166	16588	NA
GSDMA	5	2	0.5413	0.69616	0.999992	-0.90223	12800	NA
TMEM259	5	2	0.36416	0.57006	0.999992	-0.90235	10534	NA
IFNL3	4	1	0.39349	0.54918	0.999992	-0.90314	10884	NA
RPL27	5	2	0.41908	0.60822	0.999992	-0.90365	11199	NA
ZNF160	5	0	0.99557	0.99554	0.999992	-0.90384	17940	NA
SDF2	5	1	0.91566	0.91653	0.999992	-0.9042	16582	NA
CFL2	5	1	0.52606	0.68483	0.999992	-0.90427	12605	NA
RANBP2	5	2	0.49981	0.66559	0.999992	-0.90486	12243	NA
AP1G2	5	2	0.33852	0.55261	0.999992	-0.90511	10259	NA
MRPS10	5	1	0.85842	0.87534	0.999992	-0.90551	15891	NA
CCDC182	5	2	0.57553	0.72193	0.999992	-0.90583	13244	NA
EPO	5	1	0.60794	0.74681	0.999992	-0.90688	13651	NA
SCAMP3	5	2	0.62124	0.75719	0.999992	-0.90731	13804	NA
P2RX1	5	1	0.62909	0.76325	0.999992	-0.90739	13916	NA
OTUD4	6	1	0.26976	0.49084	0.997267	-0.90751	8954	NA
DDX46	5	1	0.59338	0.73558	0.999992	-0.90762	13455	NA
MED7	5	2	0.10498	0.25425	0.991864	-0.90909	4891	NA
EPHB1	5	2	0.18792	0.36803	0.992827	-0.90941	7056	NA
TBC1D19	5	2	0.51965	0.68012	0.999992	-0.90974	12513	NA
ERCC6-PGBD3	1	0	0.72823	0.7285	0.999992	-0.90986	14832	NA
KBTBD12	5	1	0.47906	0.65055	0.999992	-0.91001	11974	NA
ACTN1	5	2	0.41503	0.60543	0.999992	-0.91003	11149	NA
TLR9	5	0	0.97068	0.97071	0.999992	-0.9103	17505	NA
SLC35F5	5	2	0.5559	0.70712	0.999992	-0.91111	12997	NA
RGSL1	5	1	0.035496	0.10703	0.976163	-0.91225	2128	NA
CNR1	5	1	0.83957	0.86477	0.999992	-0.91236	15712	NA
MRFAP1L1	4	1	0.83279	0.83755	0.999992	-0.91256	15641	NA
B4GALT5	5	0	0.9624	0.96253	0.999992	-0.91261	17384	NA
ZFAND1	5	1	0.5557	0.70697	0.999992	-0.91308	12995	NA
CA13	5	2	0.62804	0.7624	0.999992	-0.91325	13898	NA
PKHD1L1	5	0	0.92728	0.92758	0.999992	-0.91326	16770	NA
NUDT12	5	0	0.97122	0.97124	0.999992	-0.91415	17516	NA
ZNF789	6	0	0.99275	0.9928	0.999992	-0.91431	17884	NA
RHNO1	5	2	0.299	0.50926	0.997995	-0.91475	9574	NA
MRPL40	5	1	0.70053	0.80822	0.999992	-0.91559	14645	NA
MRGPRX1	5	1	0.41313	0.60412	0.999992	-0.91595	11124	NA
HELZ	5	0	0.96528	0.96538	0.999992	-0.91603	17417	NA
LOC729020	5	0	0.99807	0.99807	0.999992	-0.9161	17979	NA
NAP1L2	5	1	0.82332	0.85659	0.999992	-0.91614	15562	NA
SULT1C3	5	0	0.94817	0.94838	0.999992	-0.91638	17132	NA
FABP5	2	0	0.81089	0.81056	0.999992	-0.91682	15457	NA
DIAPH3	5	2	0.41317	0.60415	0.999992	-0.91739	11125	NA
KLHL15	5	2	0.49348	0.66099	0.999992	-0.91752	12167	NA
NOP16	5	1	0.45686	0.63481	0.999992	-0.91791	11683	NA
ZBTB11	5	0	0.95507	0.95523	0.999992	-0.91841	17255	NA
ZNF132	5	0	0.94341	0.94359	0.999992	-0.91898	17052	NA
ZNF221	5	2	0.21464	0.40292	0.992827	-0.92008	7689	NA
TAB3	5	1	0.35404	0.56316	0.999992	-0.92023	10432	NA
BZW2	5	0	0.97366	0.97367	0.999992	-0.92026	17559	NA
EP300	5	2	0.32104	0.53579	0.999992	-0.9216	10011	NA
FRMPD1	5	2	0.37226	0.57569	0.999992	-0.92189	10626	NA
RRAGB	5	1	0.7246	0.81631	0.999992	-0.92282	14805	NA
KCNT2	5	0	0.9374	0.93759	0.999992	-0.92385	16939	NA
EBPL	5	1	0.83055	0.86021	0.999992	-0.9243	15620	NA
RFTN1	4	1	0.66492	0.73653	0.999992	-0.92445	14356	NA
SMAD4	5	2	0.60389	0.74373	0.999992	-0.92452	13605	NA
BPIFA3	5	1	0.41199	0.60335	0.999992	-0.92542	11113	NA
NUP153	5	2	0.016255	0.05781	0.946431	-0.92593	1184	NA
BCKDHA	5	2	0.47933	0.65074	0.999992	-0.92656	11981	NA
GYS1	4	0	0.93448	0.93451	0.999992	-0.92667	16875	NA
ARF3	5	1	0.54304	0.69746	0.999992	-0.9268	12828	NA
HMGN3	6	1	0.4093	0.63113	0.999992	-0.92737	11076	NA
NDUFS5	5	0	0.96661	0.96674	0.999992	-0.92772	17434	NA
EFEMP1	5	2	0.19886	0.3825	0.992827	-0.92789	7299	NA
IFT20	6	2	0.60127	0.76256	0.999992	-0.92886	13572	NA
TMCO5A	5	1	0.21724	0.40618	0.992827	-0.92896	7757	NA
SYNJ2BP	5	0	0.95748	0.95763	0.999992	-0.92916	17292	NA
IFNG	4	1	0.77469	0.79621	0.999992	-0.92926	15171	NA
RASD2	5	1	0.20662	0.39259	0.992827	-0.92933	7498	NA
PLEKHA6	5	1	0.2191	0.40859	0.992827	-0.92944	7814	NA
CABIN1	5	1	0.88211	0.89047	0.999992	-0.92972	16138	NA
ABCE1	5	2	0.28556	0.49274	0.997267	-0.92997	9303	NA
DTX3	5	1	0.55404	0.70574	0.999992	-0.93043	12977	NA
RAG1	5	1	0.76147	0.82977	0.999992	-0.93052	15059	NA
RAP2C	5	2	0.3863	0.58539	0.999992	-0.93086	10798	NA
NOP9	5	0	0.9892	0.9892	0.999992	-0.93182	17816	NA
RALYL	5	1	0.88378	0.89161	0.999992	-0.93205	16158	NA
ANLN	5	2	0.23838	0.43351	0.995513	-0.93239	8245	NA
ATP6V0C	5	2	0.38472	0.5843	0.999992	-0.93284	10780	NA
CCDC38	5	2	0.38213	0.58247	0.999992	-0.93341	10751	NA
CENPQ	5	0	0.97597	0.97604	0.999992	-0.93397	17594	NA
BBS12	5	1	0.73314	0.81922	0.999992	-0.93456	14866	NA
ZNF14	5	0	0.98595	0.98597	0.999992	-0.93488	17759	NA
NUDT3	5	1	0.039634	0.11716	0.978209	-0.93543	2316	NA
SPATA18	5	2	0.20008	0.38409	0.992827	-0.93553	7331	NA
ASNS	5	1	0.85387	0.87269	0.999992	-0.93636	15835	NA
C2orf47	5	1	0.84236	0.86632	0.999992	-0.93637	15740	NA
ZBTB6	5	1	0.27736	0.4826	0.996896	-0.93643	9126	NA
PHPT1	5	0	0.99443	0.99439	0.999992	-0.9366	17921	NA
PLCG2	5	1	0.37901	0.58033	0.999992	-0.93663	10711	NA
IDE	5	2	0.43655	0.62044	0.999992	-0.93717	11435	NA
AWAT2	5	1	0.090048	0.23089	0.990697	-0.93718	4436	NA
ZC3H13	5	0	0.94998	0.95015	0.999992	-0.93808	17158	NA
RAB22A	5	2	0.4112	0.60282	0.999992	-0.93813	11099	NA
MRPL1	5	1	0.83195	0.86094	0.999992	-0.93843	15633	NA
DTX3L	5	2	0.40914	0.60137	0.999992	-0.93851	11074	NA
DMC1	5	1	0.82127	0.85564	0.999992	-0.93956	15539	NA
GLB1L3	5	0	0.99421	0.99418	0.999992	-0.94023	17917	NA
KRTAP19-6	3	0	0.98397	0.98413	0.999992	-0.94116	17724	NA
ABCC5	5	2	0.14104	0.30484	0.992827	-0.94131	5862	NA
PPP1CC	5	1	0.092094	0.23513	0.990697	-0.94218	4516	NA
TDP1	4	0	0.9939	0.99394	0.999992	-0.94237	17909	NA
GLRB	5	0	0.93718	0.93738	0.999992	-0.94245	16932	NA
DNAJC22	5	1	0.72401	0.8161	0.999992	-0.94259	14799	NA
COX5B	5	1	0.52149	0.68145	0.999992	-0.94287	12537	NA
ARMC10	4	0	0.98738	0.98735	0.999992	-0.94302	17788	NA
MPP3	5	2	0.26536	0.46761	0.995513	-0.94546	8845	NA
SLC43A3	4	2	0.30401	0.46712	0.995513	-0.94569	9676	NA
PP2D1	5	0	0.93703	0.93725	0.999992	-0.94632	16927	NA
SGCZ	5	2	0.33188	0.54808	0.999992	-0.94787	10190	NA
RMI1	5	1	0.44599	0.62709	0.999992	-0.94863	11547	NA
LRRC2	5	2	0.61644	0.75351	0.999992	-0.94864	13749	NA
PRMT5	5	1	0.59021	0.73311	0.999992	-0.94952	13420	NA
CPNE8	5	1	0.50761	0.67134	0.999992	-0.94956	12358	NA
KCNE1L	5	0	0.95446	0.95464	0.999992	-0.9508	17246	NA
PROKR1	5	2	0.28698	0.49451	0.997267	-0.95111	9326	NA
RNF186	5	0	0.9665	0.96664	0.999992	-0.95224	17430	NA
CHMP2B	7	1	0.17732	0.3928	0.992827	-0.95239	6790	NA
PRKCSH	5	1	0.85328	0.87235	0.999992	-0.95285	15831	NA
BANK1	5	0	0.99592	0.9959	0.999992	-0.95368	17946	NA
ATG12	6	0	0.9848	0.98494	0.999992	-0.95381	17737	NA
FLI1	5	2	0.2901	0.49831	0.997267	-0.95398	9396	NA
CHODL	5	0	0.98734	0.9873	0.999992	-0.95558	17787	NA
RGS12	5	2	0.037007	0.11079	0.976163	-0.95587	2212	NA
RHOXF1	5	1	0.47682	0.64889	0.999992	-0.9564	11937	NA
F2RL1	5	1	0.28771	0.49539	0.997267	-0.95656	9343	NA
OXGR1	5	0	0.98072	0.98079	0.999992	-0.95717	17668	NA
GRHL3	5	2	0.1861	0.36566	0.992827	-0.9587	7020	NA
PDC	4	1	0.71554	0.7619	0.999992	-0.95923	14752	NA
NBPF6	3	0	0.9274	0.9275	0.999992	-0.95927	16772	NA
C10orf67	5	1	0.085898	0.22204	0.990697	-0.95954	4258	NA
PPWD1	5	1	0.007431	0.030179	0.89084	-0.95959	647	NA
ZNF585A	5	0	0.93521	0.93544	0.999992	-0.95998	16888	NA
PROP1	5	2	0.095387	0.24046	0.990701	-0.96068	4630	NA
SMAGP	5	1	0.2167	0.40548	0.992827	-0.96075	7744	NA
GK	4	1	0.21394	0.38514	0.992827	-0.96118	7669	NA
CALM3	5	2	0.41331	0.60424	0.999992	-0.96131	11126	NA
IL23A	5	1	0.86703	0.88063	0.999992	-0.96161	15974	NA
NRSN2	5	1	0.73	0.81814	0.999992	-0.96173	14842	NA
ZNF639	5	0	0.99827	0.99826	0.999992	-0.96192	17983	NA
KLF9	5	1	0.55769	0.70844	0.999992	-0.96225	13018	NA
GSK3A	5	1	0.4507	0.63045	0.999992	-0.9624	11602	NA
SCML1	5	0	0.94886	0.94907	0.999992	-0.96268	17141	NA
C4orf33	5	1	0.86813	0.88134	0.999992	-0.963	15984	NA
COA1	5	1	0.76211	0.83002	0.999992	-0.96347	15064	NA
EDC3	5	2	0.66612	0.79254	0.999992	-0.96432	14369	NA
C2CD4C	5	1	0.90389	0.9066	0.999992	-0.96451	16395	NA
SLC24A5	4	1	0.31753	0.47956	0.996677	-0.96456	9945	NA
SGCA	5	2	0.32486	0.54037	0.999992	-0.96523	10076	NA
CREB3L1	5	1	0.28614	0.49346	0.997267	-0.96559	9313	NA
TECR	5	1	0.86408	0.87875	0.999992	-0.96671	15948	NA
TPGS1	4	1	0.41685	0.57076	0.999992	-0.96878	11170	NA
TXNRD2	5	2	0.54958	0.70237	0.999992	-0.96895	12920	NA
ZNF12	4	0	0.9568	0.95668	0.999992	-0.96943	17280	NA
ISLR2	5	0	0.9872	0.98717	0.999992	-0.96953	17782	NA
NUCKS1	5	0	0.99654	0.99649	0.999992	-0.97018	17963	NA
GK2	5	0	0.95543	0.9556	0.999992	-0.97051	17259	NA
AGPAT2	5	2	0.22374	0.41462	0.993625	-0.97099	7931	NA
DGKB	5	0	0.99619	0.99614	0.999992	-0.97165	17952	NA
CD300LD	5	1	0.90948	0.91116	0.999992	-0.97222	16496	NA
TROVE2	5	2	0.50575	0.66997	0.999992	-0.97241	12325	NA
UTP11L	5	1	0.80619	0.84854	0.999992	-0.97681	15416	NA
BATF	5	2	0.15543	0.32462	0.992827	-0.97698	6232	NA
OLAH	5	0	0.9714	0.97142	0.999992	-0.97722	17519	NA
MED23	5	0	0.98628	0.98629	0.999992	-0.97787	17764	NA
EFHC1	5	1	0.18823	0.36846	0.992827	-0.97815	7061	NA
APBB1	5	1	0.53483	0.69132	0.999992	-0.97923	12715	NA
ALS2	5	2	0.11281	0.26541	0.991864	-0.9798	5105	NA
BORA	4	1	0.46408	0.61439	0.999992	-0.98009	11762	NA
BTLA	5	1	0.16473	0.33717	0.992827	-0.98059	6454	NA
EGLN1	5	1	0.90672	0.90888	0.999992	-0.98102	16441	NA
COQ6	5	2	0.55972	0.70997	0.999992	-0.98135	13046	NA
ARHGEF7	5	2	0.52451	0.68366	0.999992	-0.98181	12585	NA
MATN3	5	2	0.61426	0.75184	0.999992	-0.98227	13720	NA
FMO3	5	2	0.35658	0.56489	0.999992	-0.98239	10460	NA
DBF4	5	2	0.052826	0.14845	0.98038	-0.98359	2895	NA
PROC	4	1	0.79473	0.80947	0.999992	-0.98478	15320	NA
WHSC1	5	1	0.43898	0.62218	0.999992	-0.98504	11466	NA
C11orf16	5	2	0.093115	0.23717	0.990697	-0.9855	4558	NA
JUNB	5	0	0.95149	0.95165	0.999992	-0.98596	17183	NA
NAA20	5	2	0.20783	0.39419	0.992827	-0.98626	7521	NA
CMC2	3	1	0.58374	0.62992	0.999992	-0.98703	13346	NA
MLLT4	5	0	0.98277	0.98282	0.999992	-0.9873	17701	NA
MICAL1	5	1	0.69696	0.80704	0.999992	-0.9878	14622	NA
GSDMB	5	2	0.33397	0.54952	0.999992	-0.9879	10218	NA
MTSS1L	5	1	0.62142	0.75733	0.999992	-0.98806	13809	NA
TP53INP1	5	1	0.62045	0.7566	0.999992	-0.98915	13796	NA
KDM7A	5	1	0.48543	0.65517	0.999992	-0.98987	12062	NA
VN1R2	5	2	0.0013689	0.0061219	0.801949	-0.99102	148	VN1R2
ELMOD2	5	0	0.98039	0.98046	0.999992	-0.99147	17660	NA
CR1	5	1	0.15464	0.32357	0.992827	-0.99222	6210	NA
TFCP2	5	2	0.082021	0.21376	0.990697	-0.9928	4108	NA
LUZP2	5	2	0.05856	0.16177	0.98038	-0.99286	3152	NA
NLRX1	5	1	0.35365	0.56289	0.999992	-0.99317	10428	NA
KIAA2013	5	1	0.50849	0.67196	0.999992	-0.99456	12379	NA
PROL1	5	2	0.39412	0.59086	0.999992	-0.99522	10893	NA
ABCB9	5	1	0.90349	0.90627	0.999992	-0.99602	16388	NA
LHX5	5	1	0.49799	0.66426	0.999992	-0.99605	12222	NA
FIBIN	5	1	0.85955	0.87603	0.999992	-0.99659	15906	NA
FZD3	5	0	0.96855	0.96864	0.999992	-0.9969	17468	NA
RDX	18	2	0.98714	0.99773	0.999992	-0.99776	17781	NA
ORAI1	5	2	0.25648	0.45636	0.995513	-0.99797	8637	NA
RNASE6	5	0	0.93689	0.9371	0.999992	-0.99902	16924	NA
FN3KRP	5	1	0.56516	0.71411	0.999992	-0.99918	13106	NA
AGRN	5	2	0.33968	0.55338	0.999992	-1.0002	10269	NA
NOC3L	5	2	0.59392	0.73599	0.999992	-1.0009	13465	NA
ATP6V0A4	5	0	0.97922	0.97929	0.999992	-1.0023	17644	NA
DSTYK	5	2	0.42215	0.61038	0.999992	-1.0027	11235	NA
RIF1	5	1	0.70432	0.80949	0.999992	-1.0039	14666	NA
FLVCR2	4	1	0.82769	0.8335	0.999992	-1.0045	15604	NA
CENPH	5	1	0.78442	0.83905	0.999992	-1.0047	15243	NA
NRG2	5	1	0.67247	0.79763	0.999992	-1.0049	14445	NA
HSD17B11	5	2	0.3877	0.58638	0.999992	-1.0052	10818	NA
EXTL2	5	1	0.014694	0.053491	0.946065	-1.0057	1098	NA
NABP2	5	2	0.017528	0.061264	0.953538	-1.0059	1251	NA
FLOT2	5	1	0.71972	0.81459	0.999992	-1.0065	14773	NA
CYP39A1	5	1	0.009425	0.037566	0.896974	-1.0073	804	NA
ABHD12	4	1	0.81151	0.82134	0.999992	-1.0073	15461	NA
KIF21A	5	1	0.73545	0.82005	0.999992	-1.0092	14886	NA
CELF5	5	1	0.17286	0.34811	0.992827	-1.0093	6672	NA
DEFB126	5	0	0.94546	0.94566	0.999992	-1.0095	17091	NA
C8orf88	4	1	0.81079	0.82081	0.999992	-1.0105	15455	NA
HORMAD2	5	0	0.95952	0.95965	0.999992	-1.0106	17338	NA
RASAL2	5	1	0.88476	0.89229	0.999992	-1.0107	16167	NA
NOS3	5	0	0.99627	0.99623	0.999992	-1.0112	17955	NA
SLC38A11	5	2	0.17845	0.35547	0.992827	-1.0113	6807	NA
RPP40	5	2	0.51633	0.67766	0.999992	-1.0137	12476	NA
PAPPA	4	1	0.05936	0.14583	0.98038	-1.0138	3192	NA
RSPO2	5	1	0.9256	0.92592	0.999992	-1.0141	16737	NA
MTHFD2	5	0	0.99482	0.99481	0.999992	-1.0141	17929	NA
PTPN1	5	1	0.73793	0.82093	0.999992	-1.0143	14910	NA
FAM184A	5	0	0.97784	0.97791	0.999992	-1.0143	17624	NA
NUP62	5	1	0.52201	0.68183	0.999992	-1.0144	12544	NA
ILVBL	5	1	0.21873	0.40809	0.992827	-1.0152	7801	NA
AGPAT9	5	1	0.25157	0.45018	0.995513	-1.0154	8525	NA
YPEL1	5	1	0.92517	0.9255	0.999992	-1.016	16728	NA
BBOX1	5	0	0.9632	0.96332	0.999992	-1.0161	17398	NA
MICU1	5	0	0.94944	0.94962	0.999992	-1.0164	17148	NA
CDC45	5	1	0.4194	0.60843	0.999992	-1.017	11202	NA
SERPINB9	5	1	0.60588	0.74524	0.999992	-1.0188	13632	NA
MLF1IP	5	1	0.086739	0.22388	0.990697	-1.0189	4299	NA
EMR3	5	2	0.48661	0.656	0.999992	-1.019	12076	NA
FRRS1	4	1	0.66478	0.73646	0.999992	-1.019	14353	NA
BOD1L1	5	1	0.87196	0.88375	0.999992	-1.0195	16029	NA
MAP2K5	4	1	0.23379	0.40322	0.992827	-1.0198	8152	NA
MDC1	5	1	0.24329	0.4397	0.995513	-1.0223	8337	NA
KPNA3	5	2	0.4258	0.61292	0.999992	-1.0239	11284	NA
LMBR1	4	0	0.94283	0.94285	0.999992	-1.0245	17040	NA
UBR5	5	2	0.078635	0.20639	0.987074	-1.0246	3985	NA
BTBD10	5	1	0.63266	0.76606	0.999992	-1.0247	13959	NA
MPC1	4	0	0.87983	0.87973	0.999992	-1.0265	16115	NA
ADCYAP1	5	2	0.13506	0.29649	0.992827	-1.0271	5718	NA
BMP1	5	1	0.45938	0.63654	0.999992	-1.0289	11711	NA
MCM9	5	2	0.42652	0.61342	0.999992	-1.0298	11298	NA
GOLPH3L	5	1	0.64576	0.77638	0.999992	-1.0302	14121	NA
MAML2	5	1	0.44843	0.62884	0.999992	-1.0303	11575	NA
PATE4	4	1	0.63919	0.72467	0.999992	-1.031	14035	NA
CASC10	5	0	0.93839	0.93857	0.999992	-1.031	16964	NA
TMPRSS4	5	0	0.96141	0.96152	0.999992	-1.0313	17368	NA
KIAA1211L	5	0	0.96302	0.96314	0.999992	-1.0315	17395	NA
AMY2A	3	0	0.90749	0.90755	0.999992	-1.0316	16460	NA
PTPN11	5	2	0.017617	0.061501	0.954988	-1.0317	1254	NA
C21orf91	5	0	0.99829	0.99829	0.999992	-1.032	17984	NA
THEM4	5	1	0.84149	0.86584	0.999992	-1.0326	15731	NA
POTEE	2	1	0.25809	0.33025	0.992827	-1.0329	8685	NA
FBXO41	4	1	0.80922	0.81966	0.999992	-1.0333	15441	NA
ALLC	5	1	0.44408	0.62572	0.999992	-1.0334	11530	NA
ETS1	5	1	0.7339	0.81951	0.999992	-1.0344	14870	NA
CNTLN	5	1	0.35471	0.5636	0.999992	-1.035	10440	NA
C1orf131	5	1	0.91924	0.91981	0.999992	-1.0363	16630	NA
FASTKD3	5	1	0.81519	0.85277	0.999992	-1.0377	15495	NA
EIF4A1	5	1	0.32603	0.54176	0.999992	-1.0385	10101	NA
CTAGE5	5	2	0.62131	0.75724	0.999992	-1.0387	13807	NA
R3HDM1	5	2	0.43146	0.6169	0.999992	-1.0404	11362	NA
ZNF383	5	2	0.081669	0.21301	0.990697	-1.0412	4096	NA
HOXD10	5	0	0.95164	0.9518	0.999992	-1.0413	17185	NA
ZNF296	5	1	0.66742	0.79358	0.999992	-1.0417	14383	NA
THEM6	5	2	0.27974	0.48555	0.997267	-1.0423	9176	NA
NFIL3	5	2	0.18094	0.3588	0.992827	-1.0424	6878	NA
GEMIN6	5	0	0.98607	0.98608	0.999992	-1.0426	17761	NA
PHB	5	2	0.61971	0.75603	0.999992	-1.0428	13788	NA
ITGA11	5	0	0.94897	0.94917	0.999992	-1.043	17144	NA
AMD1	5	1	0.76864	0.83259	0.999992	-1.0457	15123	NA
MUM1L1	4	1	0.6239	0.71804	0.999992	-1.0463	13846	NA
ARFGEF1	5	0	0.9772	0.97726	0.999992	-1.0469	17613	NA
CCNL1	5	2	0.11653	0.27066	0.991864	-1.0481	5204	NA
PRRT4	5	1	0.073358	0.19486	0.98689	-1.0489	3770	NA
IFNA6	3	0	0.98957	0.98969	0.999992	-1.0489	17827	NA
TDRD10	5	1	0.49367	0.66114	0.999992	-1.0503	12171	NA
CCDC174	5	2	0.40157	0.59605	0.999992	-1.0507	10971	NA
CYP1A1	5	0	0.99405	0.99402	0.999992	-1.0521	17914	NA
MYCN	5	1	0.85286	0.8721	0.999992	-1.0525	15827	NA
FAM47E	5	0	0.96414	0.96424	0.999992	-1.0525	17407	NA
DDO	5	1	0.8195	0.85481	0.999992	-1.0526	15531	NA
ARHGAP32	5	1	0.079387	0.20802	0.989533	-1.0532	4010	NA
STK11IP	5	2	0.55782	0.70854	0.999992	-1.0547	13021	NA
IMPAD1	5	2	0.24185	0.43787	0.995513	-1.0554	8309	NA
PDCD2	7	2	0.61054	0.80107	0.999992	-1.0573	13684	NA
RGS16	5	0	0.98758	0.98756	0.999992	-1.0575	17795	NA
DKK2	5	2	0.045602	0.13153	0.98038	-1.0577	2586	NA
MCEE	5	1	0.33788	0.55218	0.999992	-1.0577	10251	NA
MST4	5	0	0.94098	0.94119	0.999992	-1.0577	17001	NA
HSPB3	5	1	0.7301	0.81817	0.999992	-1.0578	14843	NA
CXorf22	5	1	0.63201	0.76553	0.999992	-1.0584	13952	NA
HEBP2	4	1	0.39613	0.55165	0.999992	-1.0596	10916	NA
IFITM3	3	1	0.66063	0.68155	0.999992	-1.0599	14306	NA
GLRA1	5	1	0.70617	0.81009	0.999992	-1.0599	14678	NA
C1orf74	5	1	0.7564	0.82777	0.999992	-1.0602	15029	NA
OLFM1	6	2	0.28939	0.51092	0.9982	-1.0613	9377	NA
HEXB	5	1	0.67464	0.7994	0.999992	-1.0622	14473	NA
ULK3	5	1	0.91507	0.916	0.999992	-1.0632	16576	NA
KIAA1432	5	0	0.99559	0.99556	0.999992	-1.0638	17942	NA
NID2	5	2	0.19609	0.37882	0.992827	-1.0643	7237	NA
C15orf26	5	1	0.6093	0.74792	0.999992	-1.0645	13672	NA
GPR180	5	2	0.262	0.46335	0.995513	-1.0656	8768	NA
KCNK1	5	0	0.9517	0.95186	0.999992	-1.0658	17189	NA
MRPS12	5	1	0.30525	0.51681	0.99898	-1.0661	9707	NA
CBR3	5	1	0.61602	0.75319	0.999992	-1.0663	13741	NA
PPM1K	5	1	0.8257	0.85776	0.999992	-1.0668	15582	NA
PRAMEF10	2	0	0.80864	0.80834	0.999992	-1.0671	15435	NA
UBP1	5	1	0.18235	0.36065	0.992827	-1.0673	6926	NA
POLR3G	3	0	0.84178	0.84182	0.999992	-1.0681	15733	NA
C15orf54	5	1	0.76434	0.8309	0.999992	-1.0686	15087	NA
ROM1	5	1	0.83357	0.86175	0.999992	-1.0704	15651	NA
MRTO4	4	1	0.13616	0.27913	0.992572	-1.0723	5738	NA
CPSF4L	5	0	0.99468	0.99465	0.999992	-1.0723	17925	NA
AAED1	5	1	0.18068	0.35845	0.992827	-1.0727	6870	NA
GGA3	5	2	0.56899	0.717	0.999992	-1.0727	13156	NA
CCR4	5	2	0.62503	0.76014	0.999992	-1.0727	13860	NA
ORM1	4	0	0.94451	0.9445	0.999992	-1.0729	17073	NA
DLAT	4	1	0.55329	0.68914	0.999992	-1.0736	12968	NA
ADAMTS10	5	2	0.025656	0.082435	0.968875	-1.0768	1661	NA
DCTN6	4	1	0.81212	0.82178	0.999992	-1.0778	15469	NA
TMEM87B	5	0	0.99317	0.99313	0.999992	-1.0778	17894	NA
FCGR3A	2	1	0.62161	0.62197	0.999992	-1.0782	13814	NA
HBEGF	5	1	0.871	0.88313	0.999992	-1.0782	16015	NA
DSPP	5	2	0.64948	0.77937	0.999992	-1.0785	14175	NA
COL3A1	5	1	0.70971	0.81128	0.999992	-1.0787	14710	NA
PRKCQ	5	2	0.26312	0.46481	0.995513	-1.0798	8793	NA
WDR27	5	2	0.076731	0.20228	0.98689	-1.08	3900	NA
GPR39	5	1	0.76502	0.83114	0.999992	-1.08	15096	NA
PTPRZ1	5	1	0.37247	0.57583	0.999992	-1.0807	10628	NA
ZNF189	5	1	0.90906	0.91081	0.999992	-1.0807	16487	NA
BPIFB4	5	1	0.84196	0.8661	0.999992	-1.0809	15735	NA
CCDC61	5	2	0.38167	0.58214	0.999992	-1.0845	10744	NA
DNASE2B	7	2	0.21877	0.45051	0.995513	-1.085	7804	NA
RNPS1	5	2	0.26412	0.46609	0.995513	-1.0865	8810	NA
NHLRC4	4	0	0.96208	0.96198	0.999992	-1.0871	17375	NA
PSMD14	4	1	0.85664	0.85757	0.999992	-1.0873	15868	NA
AIF1L	7	3	0.13198	0.32634	0.992827	-1.0874	5637	NA
CDRT1	5	0	0.98984	0.98986	0.999992	-1.0886	17834	NA
SCG3	6	2	0.038136	0.12695	0.98038	-1.0888	2246	NA
TBCK	5	1	0.17079	0.34528	0.992827	-1.0888	6619	NA
LY96	6	2	0.53562	0.72529	0.999992	-1.0888	12725	NA
FANCB	5	1	0.8707	0.88294	0.999992	-1.0888	16012	NA
EIF4G3	5	1	0.61564	0.75289	0.999992	-1.0889	13731	NA
ACPL2	5	0	0.9614	0.96151	0.999992	-1.0911	17367	NA
PPP1R15A	5	1	0.03652	0.10959	0.976163	-1.0936	2177	NA
ACACA	5	1	0.68555	0.80343	0.999992	-1.0941	14550	NA
RNASE10	5	0	0.95642	0.95659	0.999992	-1.0941	17275	NA
HSBP1L1	5	2	0.22745	0.41944	0.993629	-1.0944	8016	NA
PPP2CB	5	2	0.63327	0.76654	0.999992	-1.0957	13968	NA
GM2A	5	2	0.43278	0.61781	0.999992	-1.0963	11380	NA
LRPPRC	5	1	0.70891	0.81101	0.999992	-1.0976	14705	NA
METTL7A	5	1	0.87626	0.88653	0.999992	-1.0978	16075	NA
PPP1CB	5	1	0.61302	0.75085	0.999992	-1.0988	13712	NA
LGALS3	5	1	0.41185	0.60326	0.999992	-1.0996	11111	NA
MRPL37	5	1	0.71174	0.81195	0.999992	-1.0999	14725	NA
UNC45A	5	1	0.83564	0.86281	0.999992	-1.1003	15673	NA
SLC38A4	4	0	0.99137	0.99138	0.999992	-1.1005	17865	NA
RBMXL1	3	1	0.77677	0.77735	0.999992	-1.1019	15180	NA
C17orf51	5	1	0.7466	0.8241	0.999992	-1.1025	14966	NA
GLIS2	5	1	0.34775	0.55888	0.999992	-1.1029	10358	NA
C7	5	0	0.93681	0.93703	0.999992	-1.1033	16922	NA
LCP1	5	1	0.84235	0.86631	0.999992	-1.1047	15739	NA
SI	5	2	0.58839	0.73172	0.999992	-1.1051	13398	NA
KIF6	5	1	0.91001	0.91161	0.999992	-1.1051	16506	NA
PSMB11	5	1	0.87374	0.8849	0.999992	-1.1056	16045	NA
ZNF430	3	1	0.5099	0.58604	0.999992	-1.106	12398	NA
ADH1B	5	0	0.93568	0.93591	0.999992	-1.1068	16899	NA
RSL24D1	1	0	0.80873	0.80898	0.999992	-1.107	15436	NA
BNIPL	5	2	0.29231	0.50102	0.997378	-1.1075	9446	NA
SCAP	5	0	0.97745	0.97752	0.999992	-1.1095	17616	NA
RLN2	4	1	0.70195	0.75481	0.999992	-1.1098	14657	NA
LARP1B	5	2	0.00082786	0.0037515	0.747875	-1.11	92	LARP1B
ANKFY1	5	1	0.83312	0.86151	0.999992	-1.1103	15646	NA
KLRG2	5	1	0.74895	0.825	0.999992	-1.1104	14983	NA
ADAMTS6	5	1	0.47812	0.64988	0.999992	-1.1116	11962	NA
ZNF711	5	1	0.69133	0.80528	0.999992	-1.1116	14593	NA
CASD1	4	1	0.47069	0.62056	0.999992	-1.1117	11853	NA
KERA	5	1	0.11963	0.27494	0.992572	-1.112	5283	NA
SLC12A1	5	1	0.90176	0.90489	0.999992	-1.1141	16363	NA
MS4A1	4	1	0.51672	0.66363	0.999992	-1.1143	12483	NA
APP	5	0	0.99819	0.99818	0.999992	-1.116	17981	NA
IFNA5	2	0	0.88679	0.8868	0.999992	-1.1166	16186	NA
PRADC1	5	1	0.23288	0.42643	0.994568	-1.1172	8131	NA
MED30	5	1	0.35131	0.56134	0.999992	-1.1175	10404	NA
TXNIP	5	2	0.1923	0.37387	0.992827	-1.1176	7156	NA
SLC25A53	5	0	0.9471	0.94731	0.999992	-1.1183	17119	NA
WLS	5	1	0.63625	0.76891	0.999992	-1.1195	14005	NA
TXNDC9	5	2	0.088163	0.22689	0.990697	-1.1196	4347	NA
2006-03-01	5	0	0.94957	0.94975	0.999992	-1.12	17149	NA
TTF1	5	1	0.0061331	0.025317	0.89084	-1.1205	540	NA
ZFP1	5	1	0.80505	0.848	0.999992	-1.1217	15408	NA
PIK3R5	5	1	0.023442	0.07678	0.967829	-1.1235	1526	NA
MTNR1B	5	0	0.98535	0.98539	0.999992	-1.1235	17749	NA
URGCP-MRPS24	5	0	0.93528	0.93551	0.999992	-1.1258	16890	NA
GATA2	5	1	0.70449	0.80955	0.999992	-1.1275	14668	NA
OCIAD1	4	2	0.0013138	0.0047357	0.766282	-1.1278	145	OCIAD1
HSP90AA1	5	2	0.38491	0.58442	0.999992	-1.1284	10782	NA
DUSP14	5	1	0.2553	0.45487	0.995513	-1.13	8603	NA
TMEM161B	5	2	0.63953	0.7715	0.999992	-1.1318	14043	NA
BRF2	5	2	0.012352	0.047201	0.928215	-1.1324	976	NA
PGM1	5	1	0.16303	0.3349	0.992827	-1.1324	6412	NA
MED10	5	1	0.59433	0.73631	0.999992	-1.1324	13472	NA
AGGF1	5	2	0.65019	0.77994	0.999992	-1.1324	14179	NA
C18orf8	5	0	0.94426	0.94444	0.999992	-1.1324	17067	NA
BCCIP	5	0	0.96115	0.96125	0.999992	-1.1324	17363	NA
KIRREL	5	1	0.39566	0.59194	0.999992	-1.1331	10910	NA
ANXA9	5	0	0.99012	0.99013	0.999992	-1.1339	17840	NA
SMURF2	5	1	0.89832	0.90224	0.999992	-1.1346	16316	NA
RNF216	5	1	0.65492	0.78365	0.999992	-1.1353	14243	NA
DUPD1	5	0	0.98723	0.9872	0.999992	-1.1374	17783	NA
AZI1	5	1	0.87084	0.88303	0.999992	-1.1381	16014	NA
CACNA1S	5	1	0.68107	0.80203	0.999992	-1.139	14526	NA
EIF3F	4	1	0.033597	0.096931	0.974979	-1.1397	2031	NA
ZNF45	5	0	0.93366	0.93388	0.999992	-1.1404	16864	NA
PRH2	5	1	0.54799	0.70113	0.999992	-1.1411	12894	NA
FAM149B1	5	2	0.62613	0.76096	0.999992	-1.1412	13871	NA
PXN	5	1	0.27449	0.47905	0.996677	-1.1418	9057	NA
POLR2G	5	1	0.72791	0.81742	0.999992	-1.1425	14830	NA
CLN8	5	1	0.89634	0.90075	0.999992	-1.1444	16289	NA
CDADC1	5	1	0.3085	0.52073	0.999877	-1.1453	9765	NA
FAM124A	5	0	0.9364	0.93663	0.999992	-1.1455	16915	NA
TPH1	5	1	0.77075	0.83341	0.999992	-1.1463	15137	NA
PF4V1	2	0	0.9458	0.94581	0.999992	-1.1464	17098	NA
SGK3	5	1	0.52293	0.6825	0.999992	-1.1477	12559	NA
RAB40B	5	1	0.19993	0.38391	0.992827	-1.1478	7325	NA
PITPNM3	5	1	0.4028	0.59691	0.999992	-1.1482	10981	NA
ARHGEF10	5	1	0.78769	0.84042	0.999992	-1.1493	15266	NA
NT5DC1	5	1	0.52368	0.68307	0.999992	-1.1494	12573	NA
TTI1	5	2	0.32303	0.53815	0.999992	-1.1499	10041	NA
GALNTL5	5	1	0.10328	0.25178	0.991864	-1.15	4842	NA
ZMYND12	5	1	0.86805	0.88128	0.999992	-1.1503	15981	NA
LGI2	5	1	0.92496	0.92529	0.999992	-1.1514	16725	NA
SUV39H1	5	2	0.48754	0.65666	0.999992	-1.152	12090	NA
ELF5	8	2	0.50969	0.74439	0.999992	-1.152	12394	NA
COMT	5	0	0.93192	0.93219	0.999992	-1.1524	16841	NA
EPS8L1	5	1	0.87418	0.88518	0.999992	-1.1533	16051	NA
CD52	1	0	0.85913	0.85949	0.999992	-1.1538	15903	NA
ACER1	5	2	0.13988	0.30324	0.992827	-1.1539	5832	NA
MUC15	5	1	0.45704	0.63494	0.999992	-1.1547	11687	NA
ARHGEF19	5	1	0.76293	0.83036	0.999992	-1.1549	15078	NA
NKAIN3	5	1	0.79913	0.84538	0.999992	-1.1553	15362	NA
GSTA4	5	2	0.34575	0.55754	0.999992	-1.1562	10334	NA
MTRF1	5	1	0.67005	0.79569	0.999992	-1.1566	14421	NA
CBL	5	0	0.97859	0.97865	0.999992	-1.1588	17636	NA
AMN	5	1	0.8121	0.8513	0.999992	-1.159	15467	NA
XKR3	5	1	0.51005	0.6731	0.999992	-1.1591	12403	NA
KRTAP23-1	3	1	0.63972	0.66698	0.999992	-1.1598	14047	NA
ACTRT3	5	1	0.25276	0.45169	0.995513	-1.1601	8546	NA
PCDHB10	5	0	0.99586	0.99583	0.999992	-1.1605	17945	NA
MAT2A	5	2	0.29563	0.50509	0.997995	-1.1611	9501	NA
GRB14	5	2	0.67343	0.7984	0.999992	-1.162	14459	NA
PLXNB3	5	1	0.91427	0.9153	0.999992	-1.1633	16561	NA
COLEC11	5	1	0.7844	0.83905	0.999992	-1.164	15242	NA
SRP9	3	0	0.92843	0.92856	0.999992	-1.164	16792	NA
ADIPOR2	5	1	0.84598	0.86828	0.999992	-1.1654	15773	NA
NFRKB	5	1	0.18192	0.36012	0.992827	-1.1656	6912	NA
S100G	3	0	0.98275	0.98289	0.999992	-1.1666	17700	NA
SLCO1B1	5	1	0.82915	0.8595	0.999992	-1.1682	15611	NA
ARNTL	5	2	0.48352	0.65377	0.999992	-1.1683	12032	NA
LAMTOR4	5	2	0.4957	0.66261	0.999992	-1.1686	12193	NA
SLC38A1	5	0	0.99414	0.9941	0.999992	-1.1687	17915	NA
GPR21	5	0	0.97505	0.97511	0.999992	-1.1689	17580	NA
PTP4A1	5	2	0.67439	0.79919	0.999992	-1.169	14468	NA
PCDHAC1	5	2	0.025952	0.083166	0.97246	-1.1695	1672	NA
RETSAT	5	0	0.99644	0.9964	0.999992	-1.1697	17961	NA
CD247	5	1	0.070758	0.18906	0.982618	-1.1713	3683	NA
MAP9	5	0	0.98105	0.98111	0.999992	-1.1713	17673	NA
IVNS1ABP	5	2	0.49333	0.66089	0.999992	-1.1718	12165	NA
ZNF428	5	0	0.99612	0.99608	0.999992	-1.1721	17950	NA
HSD3B1	5	1	0.77232	0.83403	0.999992	-1.1724	15152	NA
DNPEP	5	2	0.31616	0.53006	0.999992	-1.1732	9923	NA
PSME3	5	2	0.4207	0.60932	0.999992	-1.1732	11221	NA
KIF1B	5	1	0.91053	0.91206	0.999992	-1.1746	16519	NA
SLC25A37	5	2	0.30363	0.5149	0.99874	-1.1753	9668	NA
CDC7	5	1	0.17918	0.35644	0.992827	-1.1762	6827	NA
SNAPC1	5	0	0.95764	0.9578	0.999992	-1.1762	17299	NA
HIST1H4B	5	0	0.95932	0.95943	0.999992	-1.1766	17335	NA
DNAJC25	5	0	0.97591	0.97597	0.999992	-1.1771	17593	NA
L2HGDH	5	1	0.85804	0.87512	0.999992	-1.1773	15885	NA
LUC7L3	5	1	0.56403	0.71322	0.999992	-1.1816	13097	NA
SPOPL	5	0	0.98324	0.98329	0.999992	-1.183	17711	NA
SSBP4	5	2	0.36601	0.5713	0.999992	-1.1844	10555	NA
RASSF9	5	0	0.99778	0.99777	0.999992	-1.1846	17978	NA
FXN	5	2	0.12003	0.27551	0.992572	-1.1858	5298	NA
SPATA4	5	1	0.82938	0.85961	0.999992	-1.1865	15612	NA
H2AFB2	1	0	0.84357	0.84394	0.999992	-1.1878	15747	NA
LRRTM2	5	1	0.079622	0.20852	0.98975	-1.1903	4015	NA
SQRDL	5	1	0.21141	0.39881	0.992827	-1.1907	7610	NA
SNAP91	5	0	0.98376	0.98379	0.999992	-1.1912	17720	NA
GON4L	5	2	0.62855	0.76283	0.999992	-1.192	13906	NA
TCEANC	5	0	0.98639	0.98639	0.999992	-1.1922	17768	NA
SMARCD1	5	2	0.48888	0.65761	0.999992	-1.1926	12104	NA
CMTM2	5	1	0.42066	0.60929	0.999992	-1.1964	11220	NA
GNB5	5	1	0.77307	0.83435	0.999992	-1.1974	15156	NA
RPL35	5	2	0.020375	0.068775	0.967044	-1.1978	1381	NA
ATP6V1D	4	1	0.76616	0.79087	0.999992	-1.1986	15106	NA
ARL14	4	0	0.9774	0.97753	0.999992	-1.1991	17615	NA
MMP10	5	1	0.68325	0.80272	0.999992	-1.1995	14538	NA
SLC12A6	5	2	0.31993	0.5345	0.999992	-1.201	9992	NA
GBE1	5	1	0.3976	0.59329	0.999992	-1.2012	10934	NA
MFSD8	5	1	0.0033332	0.014249	0.879753	-1.2017	310	NA
CACNG5	5	0	0.96256	0.96269	0.999992	-1.2025	17390	NA
SLC19A3	5	1	0.89355	0.89863	0.999992	-1.2028	16259	NA
RASA2	5	0	0.99365	0.99362	0.999992	-1.2037	17901	NA
GGT5	5	1	0.90053	0.90392	0.999992	-1.2038	16348	NA
CXXC4	5	1	0.73674	0.82051	0.999992	-1.2045	14897	NA
MTERFD2	5	1	0.88095	0.88969	0.999992	-1.205	16126	NA
SAFB2	5	0	0.97438	0.97439	0.999992	-1.205	17571	NA
ACSS2	5	1	0.85715	0.87459	0.999992	-1.2079	15875	NA
NMRK2	5	2	0.31343	0.52673	0.999992	-1.2092	9860	NA
GYLTL1B	5	1	0.23935	0.43473	0.995513	-1.2106	8263	NA
PPIL6	5	2	0.5538	0.70555	0.999992	-1.2111	12974	NA
RABL6	5	1	0.78228	0.83813	0.999992	-1.2114	15219	NA
MBTPS2	4	0	0.89897	0.89888	0.999992	-1.2122	16327	NA
SHMT2	5	2	0.33911	0.553	0.999992	-1.2129	10265	NA
KIAA1430	5	0	0.96001	0.96011	0.999992	-1.2131	17344	NA
CMTM6	4	1	0.6915	0.74951	0.999992	-1.2154	14595	NA
PANK1	5	2	0.17957	0.35696	0.992827	-1.2155	6839	NA
HYKK	5	0	0.93308	0.93331	0.999992	-1.2169	16856	NA
ZIM3	5	2	0.205	0.39053	0.992827	-1.2171	7465	NA
AASS	5	2	0.31037	0.52299	0.999992	-1.2175	9801	NA
MAP3K7	5	1	0.73296	0.81916	0.999992	-1.2185	14864	NA
HSDL2	5	2	0.4286	0.61488	0.999992	-1.221	11336	NA
RBKS	5	0	0.9967	0.99666	0.999992	-1.222	17965	NA
ZFP36	5	1	0.58708	0.73074	0.999992	-1.2229	13376	NA
DHRS11	5	0	0.97026	0.97028	0.999992	-1.2229	17493	NA
DNTT	5	2	0.031442	0.096996	0.974979	-1.2231	1933	NA
AKAP10	5	2	0.59763	0.7389	0.999992	-1.2248	13523	NA
ICA1	5	1	0.86908	0.88194	0.999992	-1.2255	15996	NA
TAS2R20	5	1	0.65701	0.7853	0.999992	-1.2264	14268	NA
CHST9	8	3	0.45625	0.71081	0.999992	-1.2267	11677	NA
C9orf78	5	0	0.94615	0.94638	0.999992	-1.227	17102	NA
TMEM194A	5	2	0.0086868	0.034877	0.89607	-1.2284	739	NA
NDUFA5	3	1	0.44065	0.54866	0.999992	-1.2306	11481	NA
KLHL5	5	0	0.96672	0.96685	0.999992	-1.2311	17437	NA
IL1RL1	5	1	0.48605	0.65561	0.999992	-1.2321	12068	NA
CCR1	5	1	0.52115	0.68122	0.999992	-1.234	12535	NA
ANKFN1	5	1	0.14188	0.30607	0.992827	-1.2342	5884	NA
LSMEM2	5	0	0.96483	0.96496	0.999992	-1.2342	17414	NA
RBM28	5	0	0.94316	0.94335	0.999992	-1.2345	17045	NA
ZDHHC16	5	1	0.74775	0.82453	0.999992	-1.2351	14972	NA
NUP205	5	1	0.31491	0.52851	0.999992	-1.2356	9898	NA
CHKB	5	1	0.33997	0.55358	0.999992	-1.2363	10272	NA
CTTNBP2NL	5	0	0.94697	0.94718	0.999992	-1.2364	17117	NA
COL1A2	5	1	0.19344	0.37535	0.992827	-1.2368	7180	NA
HYAL4	5	0	0.94	0.94019	0.999992	-1.2369	16988	NA
IMPG2	5	0	0.99306	0.99302	0.999992	-1.2374	17890	NA
FAM151B	5	2	0.36619	0.57142	0.999992	-1.2376	10560	NA
ZNF704	5	2	0.15111	0.31875	0.992827	-1.2381	6124	NA
GTF2A2	5	0	0.94712	0.94733	0.999992	-1.2381	17121	NA
GDF11	5	1	0.28118	0.48735	0.997267	-1.2384	9200	NA
TRIM23	5	1	0.90539	0.90781	0.999992	-1.2387	16419	NA
TMEM256	5	1	0.69037	0.80496	0.999992	-1.2393	14589	NA
CXADR	5	1	0.90161	0.90477	0.999992	-1.2396	16362	NA
FPR2	5	1	0.85858	0.87543	0.999992	-1.2402	15894	NA
ZNF224	4	0	0.90709	0.90704	0.999992	-1.2416	16451	NA
RGS13	5	1	0.65135	0.78088	0.999992	-1.243	14200	NA
TRAM1	5	1	0.58179	0.72666	0.999992	-1.2438	13324	NA
CALCRL	5	1	0.92314	0.9235	0.999992	-1.2452	16694	NA
BARD1	4	0	0.99349	0.99353	0.999992	-1.2488	17900	NA
DNAJA1	5	2	0.41813	0.60759	0.999992	-1.2491	11189	NA
OBFC1	5	2	0.29434	0.50352	0.997995	-1.2495	9478	NA
USP18	5	1	0.020977	0.070361	0.967829	-1.2498	1412	NA
RP9	5	2	0.59104	0.73375	0.999992	-1.2503	13431	NA
DUS2	5	2	0.13716	0.29941	0.992827	-1.2511	5760	NA
MLN	5	1	0.90379	0.90652	0.999992	-1.2514	16390	NA
ANKS1A	5	2	0.17489	0.35077	0.992827	-1.2521	6725	NA
ANGPTL1	5	1	0.019866	0.067448	0.965915	-1.2556	1359	NA
BTRC	5	2	0.22731	0.41926	0.993629	-1.2557	8012	NA
PTGDR2	5	1	0.80674	0.8488	0.999992	-1.2569	15422	NA
EFCAB9	5	1	0.034179	0.10383	0.976163	-1.2571	2061	NA
CD2AP	5	0	0.94398	0.94418	0.999992	-1.2576	17061	NA
MCTP1	5	0	0.96766	0.96776	0.999992	-1.2587	17457	NA
SFXN5	5	1	0.76082	0.82951	0.999992	-1.2599	15055	NA
ARPC4-TTLL3	4	1	0.60476	0.70978	0.999992	-1.26	13615	NA
NACA2	5	2	0.53941	0.69475	0.999992	-1.2605	12773	NA
PRODH2	5	2	0.079011	0.2072	0.988151	-1.2608	4001	NA
AMACR	5	1	0.51065	0.67355	0.999992	-1.2616	12410	NA
MAN2B2	5	2	0.064256	0.17469	0.98038	-1.2648	3411	NA
FAM47E-STBD1	4	2	0.329	0.48999	0.997267	-1.265	10150	NA
ROS1	5	1	0.81562	0.85298	0.999992	-1.2667	15503	NA
CCDC80	5	1	0.8247	0.85727	0.999992	-1.2675	15570	NA
ATRAID	5	0	0.93532	0.93555	0.999992	-1.269	16892	NA
ANKRD10	5	1	0.55122	0.70359	0.999992	-1.2691	12942	NA
PRTG	5	1	0.62827	0.7626	0.999992	-1.2699	13903	NA
CNTN6	4	0	0.87739	0.87723	0.999992	-1.2714	16091	NA
TRMT10A	5	1	0.0055337	0.022995	0.89084	-1.2717	495	NA
GRIK1	5	1	0.64712	0.77746	0.999992	-1.2717	14144	NA
ACLY	5	2	0.54102	0.69596	0.999992	-1.2728	12795	NA
GBP1	5	2	0.32792	0.54401	0.999992	-1.2731	10136	NA
MAEL	5	1	0.74844	0.82481	0.999992	-1.2732	14978	NA
F10	5	2	0.49556	0.6625	0.999992	-1.2755	12191	NA
ALDOA	5	0	0.97335	0.97334	0.999992	-1.2757	17551	NA
PIGG	5	1	0.35202	0.56181	0.999992	-1.2777	10411	NA
ARPC5	5	1	0.87629	0.88654	0.999992	-1.278	16076	NA
C10orf107	5	2	0.54706	0.70044	0.999992	-1.28	12883	NA
ZNF37A	5	2	0.492	0.65992	0.999992	-1.2815	12145	NA
FXYD5	5	2	0.50061	0.66617	0.999992	-1.2824	12255	NA
MEIS2	5	0	0.98175	0.98183	0.999992	-1.2845	17685	NA
ARPC5L	5	0	0.9358	0.93603	0.999992	-1.2848	16903	NA
MAP1LC3B2	2	1	0.049746	0.088605	0.974979	-1.2856	2759	NA
PLD4	5	1	0.65687	0.78519	0.999992	-1.286	14266	NA
TLR8	5	0	0.9278	0.92807	0.999992	-1.2861	16782	NA
CBLN2	5	1	0.4516	0.63108	0.999992	-1.2866	11613	NA
ADARB2	5	1	0.68419	0.80302	0.999992	-1.2874	14542	NA
CFHR1	4	0	0.93753	0.93754	0.999992	-1.2874	16942	NA
ZNF441	5	2	0.27325	0.47745	0.99664	-1.2893	9034	NA
CHRFAM7A	5	0	0.98903	0.98905	0.999992	-1.2905	17810	NA
CETN3	4	0	0.91073	0.91064	0.999992	-1.2909	16525	NA
FAM209B	5	0	0.99859	0.99859	0.999992	-1.2935	17991	NA
PTAFR	5	2	0.43818	0.62159	0.999992	-1.2945	11456	NA
ARL9	5	2	0.63047	0.76433	0.999992	-1.2954	13932	NA
ZBTB14	5	0	0.98864	0.98864	0.999992	-1.2971	17807	NA
RWDD2B	5	1	0.8873	0.89407	0.999992	-1.2978	16192	NA
SAV1	5	2	0.36448	0.57027	0.999992	-1.298	10540	NA
MASTL	5	2	0.11585	0.26973	0.991864	-1.2987	5176	NA
P2RY8	5	1	0.20391	0.3891	0.992827	-1.2995	7436	NA
GIGYF2	5	1	0.83919	0.86456	0.999992	-1.2996	15710	NA
ATL3	5	0	0.9942	0.99417	0.999992	-1.3009	17916	NA
KRTAP29-1	5	2	0.6727	0.79781	0.999992	-1.3013	14446	NA
DDX21	5	1	0.90683	0.90897	0.999992	-1.3015	16444	NA
C9orf72	5	2	0.65842	0.7864	0.999992	-1.3016	14284	NA
RAD50	5	1	0.21137	0.39877	0.992827	-1.3023	7608	NA
DHRS1	5	1	0.35003	0.56044	0.999992	-1.3023	10381	NA
FASTKD1	5	0	0.96367	0.96378	0.999992	-1.3031	17403	NA
POLA1	5	2	0.41203	0.60338	0.999992	-1.304	11114	NA
RAB14	4	1	0.43297	0.58559	0.999992	-1.304	11382	NA
FIP1L1	5	1	0.57848	0.72415	0.999992	-1.3048	13276	NA
SPTLC1	3	0	0.98535	0.98551	0.999992	-1.3078	17748	NA
TNRC6A	5	0	0.95887	0.95899	0.999992	-1.3101	17324	NA
IFT88	5	0	0.97817	0.97825	0.999992	-1.3103	17630	NA
KDM2B	5	1	0.91767	0.91833	0.999992	-1.3111	16610	NA
N6AMT2	5	0	0.98682	0.9868	0.999992	-1.3119	17775	NA
MSANTD3	6	1	0.66957	0.80361	0.999992	-1.313	14415	NA
ZNF571	5	1	0.15902	0.32948	0.992827	-1.3148	6319	NA
KRTAP12-1	3	1	0.71057	0.71947	0.999992	-1.3153	14717	NA
CKAP2L	4	1	0.78995	0.8062	0.999992	-1.3155	15280	NA
DEFB128	3	1	0.62182	0.65467	0.999992	-1.3162	13821	NA
LILRB3	2	0	0.92684	0.92676	0.999992	-1.3165	16761	NA
FCER1A	2	1	0.49817	0.51165	0.99856	-1.3176	12224	NA
NDUFC1	2	0	0.94449	0.94449	0.999992	-1.3181	17072	NA
ILDR1	5	0	0.98972	0.98974	0.999992	-1.3185	17833	NA
PAFAH1B3	5	0	0.99859	0.99858	0.999992	-1.3194	17992	NA
RNF13	5	0	0.99683	0.99681	0.999992	-1.3224	17966	NA
RPL30	5	2	0.029337	0.091719	0.974979	-1.3232	1833	NA
ATP6AP1L	5	1	0.71903	0.81439	0.999992	-1.3232	14771	NA
TROAP	5	1	0.49347	0.66098	0.999992	-1.3244	12166	NA
PACSIN3	5	1	0.8459	0.86824	0.999992	-1.3245	15772	NA
AZIN1	5	2	0.45513	0.63356	0.999992	-1.3257	11667	NA
ATXN3	5	1	0.47055	0.6445	0.999992	-1.3264	11850	NA
TANGO6	5	2	0.071657	0.19105	0.983114	-1.3277	3715	NA
HEMK1	5	1	0.35538	0.56404	0.999992	-1.328	10445	NA
PF4	2	0	0.94294	0.94287	0.999992	-1.3293	17042	NA
SLC44A5	5	1	0.59567	0.73734	0.999992	-1.3296	13490	NA
CHP2	5	0	0.99885	0.99885	0.999992	-1.3305	17998	NA
NACA	9	2	0.63942	0.83768	0.999992	-1.3317	14038	NA
ARHGAP24	4	1	0.58109	0.70004	0.999992	-1.332	13314	NA
FAM174B	5	2	0.22318	0.41389	0.993625	-1.3322	7917	NA
CLEC2A	4	0	0.99169	0.99171	0.999992	-1.3323	17866	NA
PDE6H	3	1	0.27203	0.40556	0.992827	-1.3356	9008	NA
KIF9	5	1	0.64443	0.77533	0.999992	-1.3356	14101	NA
PTPLAD2	5	1	0.65915	0.78698	0.999992	-1.3362	14295	NA
DKK3	5	1	0.25772	0.45792	0.995513	-1.3367	8672	NA
DDRGK1	4	0	0.99601	0.99599	0.999992	-1.3372	17949	NA
GEM	5	1	0.055131	0.15394	0.98038	-1.3377	2997	NA
PDGFC	4	1	0.46119	0.61175	0.999992	-1.3384	11730	NA
SYCP2	5	0	0.98874	0.98875	0.999992	-1.3387	17808	NA
LMTK3	5	0	0.95103	0.9512	0.999992	-1.3388	17174	NA
FOPNL	4	0	0.91037	0.91028	0.999992	-1.3392	16515	NA
HGF	4	1	0.18485	0.35659	0.992827	-1.341	6979	NA
TRIM21	5	1	0.56575	0.71458	0.999992	-1.341	13114	NA
PDCD5	4	0	0.892	0.89188	0.999992	-1.3433	16238	NA
ARMCX3	5	0	0.92781	0.92809	0.999992	-1.3435	16783	NA
ANKDD1B	5	0	0.98516	0.98521	0.999992	-1.3443	17743	NA
NAE1	4	1	0.257	0.4244	0.994361	-1.3471	8655	NA
C14orf182	5	0	0.98626	0.98626	0.999992	-1.3471	17763	NA
TRIM59	5	0	0.99489	0.99488	0.999992	-1.3473	17930	NA
LPXN	5	1	0.70698	0.81036	0.999992	-1.3482	14685	NA
NABP1	7	1	0.44757	0.67782	0.999992	-1.3486	11563	NA
GSC	5	2	0.15262	0.32082	0.992827	-1.3488	6164	NA
TMEFF1	4	1	0.86988	0.86978	0.999992	-1.3495	16005	NA
REXO4	5	0	0.9913	0.99133	0.999992	-1.351	17860	NA
ELP5	5	1	0.82081	0.85543	0.999992	-1.3563	15536	NA
AATF	5	2	0.25755	0.45771	0.995513	-1.3565	8668	NA
GPR160	4	0	0.98771	0.98771	0.999992	-1.3578	17797	NA
PIP	5	0	0.99066	0.99067	0.999992	-1.3578	17846	NA
C4BPA	5	1	0.90217	0.90521	0.999992	-1.3583	16369	NA
MRPL48	5	1	0.59882	0.7398	0.999992	-1.3586	13539	NA
MRPS7	5	2	0.45991	0.6369	0.999992	-1.3588	11717	NA
PTRH1	5	1	0.39017	0.58809	0.999992	-1.3597	10851	NA
CDK1	5	1	0.81459	0.85249	0.999992	-1.3606	15492	NA
N4BP1	5	1	0.023737	0.077525	0.967829	-1.3607	1549	NA
PSMD13	5	1	0.60212	0.74234	0.999992	-1.3611	13581	NA
KIAA0232	4	0	0.99584	0.99582	0.999992	-1.3632	17943	NA
ACKR2	5	1	0.62886	0.76306	0.999992	-1.3637	13911	NA
ZNF721	5	1	0.23498	0.42917	0.994568	-1.3638	8170	NA
FAM98A	5	1	0.48981	0.65828	0.999992	-1.3658	12115	NA
AQP9	5	1	0.47697	0.64901	0.999992	-1.3695	11941	NA
ATF1	5	0	0.99864	0.99863	0.999992	-1.3707	17995	NA
ENPP6	5	0	0.94092	0.94113	0.999992	-1.3711	16999	NA
AMBRA1	5	1	0.77972	0.83708	0.999992	-1.3723	15200	NA
TMEM87A	10	4	0.26943	0.55581	0.999992	-1.3726	8948	NA
NCR2	5	1	0.11427	0.26749	0.991864	-1.3745	5139	NA
TWF1	5	1	0.78421	0.83897	0.999992	-1.3756	15241	NA
METTL22	5	1	0.75054	0.82559	0.999992	-1.3757	14994	NA
PDP2	5	0	0.9972	0.99719	0.999992	-1.3795	17972	NA
NYNRIN	5	1	0.89522	0.89991	0.999992	-1.3841	16276	NA
GULP1	5	0	0.94263	0.9428	0.999992	-1.385	17037	NA
PRPS1	5	0	0.94083	0.94105	0.999992	-1.3863	16997	NA
EVA1C	5	0	0.99007	0.99007	0.999992	-1.3882	17839	NA
C14orf79	5	1	0.89564	0.90024	0.999992	-1.389	16280	NA
SEC22C	5	1	0.56578	0.71459	0.999992	-1.3895	13115	NA
NREP	6	1	0.78685	0.87793	0.999992	-1.3897	15258	NA
C15orf61	5	2	0.57639	0.72256	0.999992	-1.3903	13250	NA
IGSF11	5	0	0.99687	0.99686	0.999992	-1.3911	17967	NA
DPY19L3	5	1	0.52404	0.68334	0.999992	-1.3925	12581	NA
RAI14	5	2	0.50855	0.67201	0.999992	-1.3931	12380	NA
GPR139	5	1	0.70883	0.81099	0.999992	-1.3934	14702	NA
GXYLT1	5	0	0.99444	0.9944	0.999992	-1.3942	17922	NA
ARL6	4	1	0.5113	0.65854	0.999992	-1.3949	12419	NA
ZNF420	5	2	0.12731	0.28571	0.992572	-1.3962	5495	NA
KRT6A	3	0	0.99171	0.99181	0.999992	-1.3966	17867	NA
CCDC64	5	1	0.87934	0.8886	0.999992	-1.3976	16105	NA
DSEL	5	1	0.66079	0.78832	0.999992	-1.3996	14309	NA
LANCL3	5	2	0.041986	0.12287	0.98038	-1.4009	2412	NA
ARHGAP5	5	1	0.44355	0.62537	0.999992	-1.4011	11524	NA
LALBA	5	1	0.90723	0.90929	0.999992	-1.4011	16453	NA
PPP1R9A	5	1	0.12523	0.28279	0.992572	-1.4017	5434	NA
RNF141	5	2	0.50384	0.66856	0.999992	-1.4017	12294	NA
GALNT16	5	0	0.95328	0.95345	0.999992	-1.4017	17220	NA
CINP	5	1	0.55446	0.70606	0.999992	-1.4021	12982	NA
TRAT1	5	1	0.83347	0.86169	0.999992	-1.4026	15650	NA
NNMT	5	1	0.27569	0.48055	0.996677	-1.4071	9083	NA
VAPA	9	3	0.52298	0.77507	0.999992	-1.4077	12560	NA
ALG5	5	2	0.19086	0.37197	0.992827	-1.408	7119	NA
RAD51AP2	5	0	0.94133	0.94153	0.999992	-1.4112	17008	NA
GTF2H2C	4	0	0.91521	0.9152	0.999992	-1.412	16578	NA
RAB10	5	1	0.18631	0.36593	0.992827	-1.4131	7023	NA
NDUFA4	2	1	0.43302	0.45868	0.995513	-1.4134	11384	NA
FAM115C	5	1	0.39526	0.59164	0.999992	-1.4146	10906	NA
GNG12	4	1	0.033714	0.097161	0.974979	-1.4171	2036	NA
LACTB2	5	0	0.9873	0.98726	0.999992	-1.4176	17785	NA
MRPL23	5	2	0.026837	0.085465	0.973518	-1.4201	1713	NA
NHSL1	5	1	0.50335	0.66822	0.999992	-1.4204	12287	NA
SDCBP	5	2	0.65241	0.78169	0.999992	-1.4209	14214	NA
CDC27	5	1	0.13099	0.29083	0.992572	-1.4223	5611	NA
PDLIM5	14	2	0.97874	0.99386	0.999992	-1.4223	17638	NA
DUOXA1	5	0	0.98174	0.98182	0.999992	-1.4226	17683	NA
CSH1	2	0	0.96303	0.96319	0.999992	-1.4235	17396	NA
DUSP27	5	0	0.94636	0.94657	0.999992	-1.4237	17106	NA
AGBL5	5	2	0.21119	0.39855	0.992827	-1.4252	7604	NA
C2orf91	5	1	0.79535	0.84374	0.999992	-1.4269	15326	NA
ANTXR1	5	1	0.3168	0.53081	0.999992	-1.4278	9929	NA
ZNF695	7	1	0.74865	0.86506	0.999992	-1.4292	14979	NA
C11orf65	4	1	0.01386	0.045409	0.91908	-1.4305	1052	NA
NIPSNAP3B	5	2	0.66594	0.7924	0.999992	-1.4305	14368	NA
KCNA2	5	0	0.97364	0.97364	0.999992	-1.4311	17557	NA
LIPK	5	1	0.1209	0.27671	0.992572	-1.433	5324	NA
ABHD12B	5	0	0.99654	0.99651	0.999992	-1.433	17962	NA
GBF1	5	2	0.26465	0.46677	0.995513	-1.4338	8825	NA
PNLDC1	5	1	0.74573	0.82377	0.999992	-1.4342	14959	NA
GKAP1	5	0	0.93575	0.93598	0.999992	-1.4356	16902	NA
MALL	5	1	0.063971	0.17407	0.98038	-1.4413	3396	NA
AKR7A3	5	0	0.98006	0.98013	0.999992	-1.4417	17654	NA
MAGEC1	5	0	0.94403	0.94422	0.999992	-1.4429	17063	NA
ZSWIM7	5	1	0.58164	0.72654	0.999992	-1.4455	13321	NA
RPA1	5	2	0.39586	0.59208	0.999992	-1.4458	10912	NA
SELT	5	0	0.9426	0.94277	0.999992	-1.4463	17035	NA
TAP1	5	1	0.44961	0.62967	0.999992	-1.4495	11590	NA
ELAC2	5	1	0.70506	0.80974	0.999992	-1.4511	14673	NA
GEMIN4	5	1	0.67828	0.80115	0.999992	-1.4513	14508	NA
ASCL5	5	0	0.94164	0.94184	0.999992	-1.4518	17016	NA
CMSS1	5	0	0.98145	0.98153	0.999992	-1.4526	17677	NA
CDKL2	5	2	0.067102	0.18094	0.98038	-1.4573	3526	NA
GNPAT	5	1	0.87581	0.88623	0.999992	-1.4573	16069	NA
MRPL32	5	1	0.024082	0.078398	0.967829	-1.4585	1574	NA
RAD51C	4	0	0.98697	0.98691	0.999992	-1.4603	17778	NA
PTH	5	1	0.92624	0.92654	0.999992	-1.4626	16748	NA
METTL11B	5	1	0.28249	0.48899	0.997267	-1.4636	9237	NA
PUS7	4	2	0.20124	0.37347	0.992827	-1.4643	7363	NA
HSPA14	6	2	0.25749	0.47803	0.996677	-1.4654	8666	NA
CENPL	5	2	0.014595	0.05324	0.945772	-1.4672	1092	NA
CDC26	5	1	0.74627	0.82396	0.999992	-1.4674	14962	NA
MIXL1	5	2	0.31824	0.53254	0.999992	-1.4676	9959	NA
DDX6	5	1	0.49262	0.66036	0.999992	-1.4717	12155	NA
PAIP1	5	1	0.92026	0.92077	0.999992	-1.4775	16652	NA
CRYL1	5	2	0.61721	0.75411	0.999992	-1.4786	13758	NA
USP39	5	1	0.76731	0.83206	0.999992	-1.4787	15113	NA
APBB1IP	5	2	0.20951	0.39636	0.992827	-1.4789	7565	NA
POU3F3	5	1	0.76892	0.83269	0.999992	-1.4793	15125	NA
CERCAM	5	1	0.52235	0.68209	0.999992	-1.4829	12552	NA
CCL21	5	1	0.38229	0.58259	0.999992	-1.4841	10753	NA
DNTTIP2	5	1	0.79117	0.84191	0.999992	-1.4854	15289	NA
KLRC4	3	0	0.98585	0.986	0.999992	-1.487	17757	NA
MED8	5	2	0.3615	0.56826	0.999992	-1.4871	10510	NA
LARP7	5	0	0.99189	0.99189	0.999992	-1.4894	17870	NA
CACYBP	6	0	0.99954	0.99953	0.999992	-1.4894	18008	NA
CTNNA1	5	1	0.66667	0.79298	0.999992	-1.4897	14374	NA
SPNS2	5	1	0.91878	0.91937	0.999992	-1.4917	16621	NA
RPGRIP1L	5	1	0.092233	0.23542	0.990697	-1.4919	4521	NA
CORO1A	5	2	0.27103	0.47468	0.995891	-1.4931	8984	NA
HRH4	4	1	0.25414	0.42175	0.99398	-1.4956	8575	NA
HLA-DMB	5	0	0.99925	0.99923	0.999992	-1.4959	18003	NA
SLX4	5	2	0.44825	0.62871	0.999992	-1.5015	11572	NA
PPAP2C	5	0	0.93746	0.93766	0.999992	-1.5016	16941	NA
IREB2	5	1	0.25867	0.45918	0.995513	-1.5021	8695	NA
LDOC1L	5	2	0.31396	0.52735	0.999992	-1.5029	9874	NA
RHOC	5	1	0.22542	0.41683	0.993625	-1.5049	7976	NA
CNTN5	5	1	0.040411	0.11905	0.98038	-1.5053	2342	NA
GFRA3	5	2	0.65485	0.78359	0.999992	-1.5058	14242	NA
DERA	5	0	0.95921	0.95932	0.999992	-1.5061	17334	NA
FAM3B	5	1	0.32034	0.53497	0.999992	-1.5064	10001	NA
GFRA1	5	0	0.99136	0.99138	0.999992	-1.5065	17864	NA
DRAM1	4	1	0.11708	0.2475	0.991864	-1.5069	5216	NA
DAB2	5	1	0.86653	0.88032	0.999992	-1.5133	15971	NA
MGAT1	5	1	0.91573	0.9166	0.999992	-1.5151	16586	NA
LRRC17	5	1	0.40589	0.59908	0.999992	-1.5165	11022	NA
C9orf131	5	1	0.91466	0.91565	0.999992	-1.5192	16568	NA
LSM14B	5	2	0.59405	0.73609	0.999992	-1.5206	13468	NA
CAPS2	4	0	0.91434	0.9143	0.999992	-1.5211	16563	NA
PDZD9	4	2	0.28669	0.45141	0.995513	-1.5214	9324	NA
TTC33	5	1	0.76325	0.83048	0.999992	-1.522	15079	NA
CARF	5	1	0.75923	0.82888	0.999992	-1.5237	15044	NA
DOK6	5	0	0.9492	0.9494	0.999992	-1.5239	17145	NA
RARS	5	1	0.90875	0.91056	0.999992	-1.5241	16480	NA
CRISP2	5	2	0.072697	0.19337	0.98689	-1.5252	3745	NA
LIN9	4	0	0.95782	0.95774	0.999992	-1.5258	17303	NA
C14orf119	5	1	0.12451	0.28179	0.992572	-1.5262	5403	NA
AHI1	5	0	0.9892	0.98921	0.999992	-1.5277	17815	NA
NR1D2	5	1	0.80799	0.84941	0.999992	-1.535	15433	NA
CASK	5	1	0.2483	0.44616	0.995513	-1.5351	8454	NA
C19orf40	5	1	0.34489	0.55697	0.999992	-1.5367	10328	NA
FAM53C	5	2	0.64661	0.77707	0.999992	-1.5382	14136	NA
ZNF850	5	1	0.84422	0.8673	0.999992	-1.5383	15755	NA
MVB12A	5	1	0.73014	0.81818	0.999992	-1.5384	14844	NA
UBE2J2	5	1	0.49379	0.66123	0.999992	-1.5437	12173	NA
RPS6KL1	5	1	0.60761	0.74656	0.999992	-1.5441	13647	NA
GRAMD1A	5	1	0.89459	0.89941	0.999992	-1.5466	16272	NA
NUP37	5	2	0.30681	0.51871	0.999774	-1.548	9730	NA
PPAPDC3	5	1	0.13788	0.30042	0.992827	-1.5496	5780	NA
HS6ST2	5	1	0.25669	0.45663	0.995513	-1.5524	8645	NA
DCK	5	0	0.97877	0.97883	0.999992	-1.5559	17640	NA
PPAN	5	0	0.96221	0.96233	0.999992	-1.556	17379	NA
RALGAPA1	5	2	0.29793	0.50794	0.997995	-1.5601	9549	NA
ACOT4	4	1	0.37912	0.53601	0.999992	-1.5605	10714	NA
PRDM7	5	2	0.17144	0.34616	0.992827	-1.5616	6637	NA
FRG2C	2	1	0.051839	0.092084	0.974979	-1.5617	2863	NA
ACOT12	5	2	0.053045	0.149	0.98038	-1.5617	2903	NA
UBE2D4	5	0	0.96409	0.9642	0.999992	-1.5625	17406	NA
WTAP	5	1	0.658	0.78607	0.999992	-1.5646	14282	NA
PROSER1	5	0	0.98466	0.98471	0.999992	-1.5651	17736	NA
DARS	4	1	0.76022	0.78718	0.999992	-1.5721	15048	NA
BROX	5	1	0.8504	0.87073	0.999992	-1.5729	15809	NA
ARL13B	5	0	0.99208	0.99208	0.999992	-1.5737	17874	NA
CPM	5	0	0.94989	0.95006	0.999992	-1.5749	17156	NA
HIST1H2BD	4	0	0.92758	0.9277	0.999992	-1.576	16777	NA
ZFP30	5	0	0.98631	0.98632	0.999992	-1.5764	17766	NA
MAPK14	5	1	0.59294	0.73524	0.999992	-1.5782	13450	NA
MLEC	5	1	0.83988	0.86494	0.999992	-1.5788	15715	NA
RAPGEF5	5	1	0.3042	0.51557	0.99874	-1.5816	9683	NA
RPS9	5	2	0.12942	0.28863	0.992572	-1.5839	5562	NA
MORC1	5	2	0.37024	0.57426	0.999992	-1.5846	10607	NA
C10orf131	4	0	0.93885	0.93883	0.999992	-1.5859	16971	NA
MYL1	5	2	0.11395	0.26704	0.991864	-1.5871	5133	NA
GSTA1	1	0	0.8698	0.8701	0.999992	-1.5899	16004	NA
HIST1H2AH	4	0	0.93761	0.93764	0.999992	-1.5899	16945	NA
FBXO8	5	1	0.79439	0.84332	0.999992	-1.592	15315	NA
ZFYVE20	5	1	0.86435	0.87892	0.999992	-1.594	15949	NA
SCGN	5	2	0.62818	0.76252	0.999992	-1.5943	13901	NA
ARL4A	4	2	0.15007	0.3017	0.992827	-1.596	6097	NA
BTBD3	5	1	0.4324	0.61754	0.999992	-1.5964	11373	NA
NSRP1	5	0	0.96885	0.96892	0.999992	-1.5983	17471	NA
RP2	4	0	0.92147	0.92154	0.999992	-1.5996	16668	NA
RPL24	5	2	0.50118	0.66659	0.999992	-1.5997	12262	NA
KIAA1841	5	0	0.97271	0.97272	0.999992	-1.6015	17538	NA
FABP7	4	1	0.72255	0.76568	0.999992	-1.6018	14790	NA
KRTAP4-2	3	1	0.70071	0.71169	0.999992	-1.6043	14648	NA
NAB2	5	2	0.17584	0.35201	0.992827	-1.6056	6752	NA
MAGEF1	5	0	0.99098	0.99099	0.999992	-1.6057	17856	NA
MOGAT3	5	2	0.50002	0.66572	0.999992	-1.6085	12246	NA
ADRB2	5	2	0.068234	0.18347	0.98038	-1.6086	3580	NA
HAMP	5	2	0.64723	0.77755	0.999992	-1.6094	14146	NA
FCHO2	5	1	0.71107	0.81173	0.999992	-1.6097	14720	NA
HNRNPA2B1	5	2	0.23814	0.4332	0.995513	-1.6113	8241	NA
PIGP	5	1	0.54572	0.69945	0.999992	-1.6116	12860	NA
RWDD4	4	2	0.11587	0.24548	0.991864	-1.6149	5178	NA
ZNF728	3	1	0.7795	0.77992	0.999992	-1.6149	15198	NA
APOLD1	5	2	0.098905	0.24558	0.991864	-1.6156	4722	NA
NEUROD4	5	0	0.99082	0.99083	0.999992	-1.6162	17852	NA
C2orf43	7	2	0.50596	0.72402	0.999992	-1.6164	12330	NA
PPP2R2A	4	1	0.83278	0.83754	0.999992	-1.6174	15640	NA
ALG11	5	0	0.96066	0.96076	0.999992	-1.6181	17355	NA
ANO3	5	2	0.069718	0.18674	0.98038	-1.6189	3643	NA
MTERFD3	5	0	0.9739	0.97391	0.999992	-1.6195	17563	NA
MAGEB3	5	0	0.97942	0.97947	0.999992	-1.6211	17649	NA
PPP2R4	5	2	0.62935	0.76346	0.999992	-1.6216	13920	NA
PTPRH	5	1	0.43304	0.618	0.999992	-1.6219	11385	NA
CDH6	5	1	0.088884	0.22842	0.990697	-1.6261	4383	NA
C2orf76	5	1	0.68703	0.8039	0.999992	-1.6263	14567	NA
2010-03-01	5	0	0.9389	0.9391	0.999992	-1.6269	16973	NA
GMNN	5	2	0.45421	0.63291	0.999992	-1.6278	11655	NA
AMPH	5	1	0.87579	0.88622	0.999992	-1.6328	16068	NA
OTUD5	5	1	0.89667	0.90099	0.999992	-1.6328	16293	NA
ZNF121	5	1	0.23583	0.43027	0.994568	-1.6378	8198	NA
METTL2B	5	2	0.25794	0.45822	0.995513	-1.6378	8680	NA
PCK1	5	1	0.51206	0.67459	0.999992	-1.6378	12430	NA
RBM25	5	1	0.83387	0.86189	0.999992	-1.6378	15655	NA
KCNH7	5	1	0.87638	0.8866	0.999992	-1.6408	16077	NA
C10orf82	5	1	0.88227	0.89059	0.999992	-1.6415	16139	NA
ZNF585B	4	1	0.68142	0.74452	0.999992	-1.6422	14527	NA
KRT8	4	1	0.81541	0.82419	0.999992	-1.6434	15497	NA
POP5	5	0	0.97528	0.97534	0.999992	-1.6439	17583	NA
CPB1	5	2	0.027178	0.086334	0.973518	-1.6454	1730	NA
BNC2	5	0	0.94252	0.9427	0.999992	-1.6479	17033	NA
ZNF616	3	1	0.5119	0.58719	0.999992	-1.6498	12426	NA
ARNT	5	1	0.8986	0.90246	0.999992	-1.6505	16320	NA
PCDHB3	5	2	0.43099	0.61656	0.999992	-1.6517	11358	NA
ENTPD4	4	1	0.51853	0.66535	0.999992	-1.6521	12499	NA
IKZF5	5	1	0.84897	0.86992	0.999992	-1.654	15798	NA
TMC2	5	1	0.83364	0.86179	0.999992	-1.6566	15653	NA
MICU2	5	0	0.98904	0.98905	0.999992	-1.6609	17811	NA
PER3	5	0	0.96763	0.96773	0.999992	-1.6612	17456	NA
TDRD1	4	1	0.87621	0.87606	0.999992	-1.6642	16074	NA
RBM46	5	0	0.96599	0.96608	0.999992	-1.6679	17425	NA
BEST3	6	1	0.84897	0.89673	0.999992	-1.6705	15797	NA
C11orf85	5	1	0.91857	0.91917	0.999992	-1.6709	16619	NA
RAB41	4	1	0.72767	0.76848	0.999992	-1.6732	14828	NA
LZTS3	5	1	0.81211	0.8513	0.999992	-1.6746	15468	NA
FAM159B	5	0	0.93094	0.93119	0.999992	-1.6752	16824	NA
RHEB	5	1	0.68749	0.80406	0.999992	-1.6757	14570	NA
ATP6V1E1	5	1	0.87949	0.88868	0.999992	-1.6815	16109	NA
BMI1	5	1	0.20194	0.38655	0.992827	-1.6852	7383	NA
ANO10	5	0	0.92716	0.92746	0.999992	-1.6857	16767	NA
NRBP2	5	1	0.86528	0.8795	0.999992	-1.6895	15956	NA
TAF5L	5	1	0.41872	0.60797	0.999992	-1.6906	11193	NA
ZNF772	5	0	0.98204	0.98212	0.999992	-1.694	17687	NA
CASP10	5	1	0.75614	0.82769	0.999992	-1.6953	15028	NA
C3orf83	5	2	0.32025	0.53485	0.999992	-1.6955	10000	NA
FRMD1	5	1	0.30141	0.5122	0.998628	-1.6956	9625	NA
HRSP12	5	0	0.95778	0.95793	0.999992	-1.7026	17301	NA
RBM7	5	0	0.9723	0.97231	0.999992	-1.7035	17530	NA
NTPCR	5	1	0.9258	0.92611	0.999992	-1.7042	16739	NA
NR1H2	5	2	0.086785	0.22399	0.990697	-1.7078	4300	NA
IFNK	5	1	0.9001	0.90359	0.999992	-1.7093	16342	NA
MEI4	5	1	0.84	0.86501	0.999992	-1.7103	15718	NA
POLI	5	2	0.674	0.79885	0.999992	-1.7165	14463	NA
TAS2R8	5	0	0.99229	0.99228	0.999992	-1.7172	17877	NA
C10orf126	5	1	0.92004	0.92056	0.999992	-1.719	16646	NA
AARSD1	5	1	0.90734	0.90938	0.999992	-1.7193	16454	NA
CCDC83	5	1	0.9098	0.91144	0.999992	-1.7203	16501	NA
CCDC88A	5	1	0.83754	0.86374	0.999992	-1.725	15694	NA
MED29	5	1	0.74021	0.82171	0.999992	-1.7256	14925	NA
RAN	5	0	0.96323	0.96336	0.999992	-1.7265	17399	NA
GPR97	5	2	0.16778	0.34125	0.992827	-1.7283	6545	NA
ANKRD23	5	0	0.95092	0.95109	0.999992	-1.7292	17171	NA
IDH3A	5	1	0.67327	0.79827	0.999992	-1.7308	14457	NA
CAB39	5	2	0.12794	0.28657	0.992572	-1.7335	5515	NA
CGGBP1	5	2	0.42285	0.61086	0.999992	-1.7372	11249	NA
PKHD1	5	0	0.94889	0.9491	0.999992	-1.7373	17142	NA
ZBTB7B	4	2	0.38363	0.54008	0.999992	-1.7394	10768	NA
RNGTT	5	1	0.75509	0.8273	0.999992	-1.7409	15019	NA
BCLAF1	5	2	0.49974	0.66554	0.999992	-1.7422	12241	NA
SULT6B1	5	0	0.94491	0.94509	0.999992	-1.7422	17083	NA
C8orf34	5	2	0.25225	0.45104	0.995513	-1.7438	8538	NA
NKIRAS1	5	1	0.91254	0.91377	0.999992	-1.7488	16546	NA
ATP6V0A2	5	0	0.93173	0.932	0.999992	-1.7495	16836	NA
PEX2	5	1	0.91762	0.91829	0.999992	-1.75	16609	NA
RBM45	5	0	0.96977	0.9698	0.999992	-1.7506	17484	NA
REPS2	5	1	0.88562	0.89287	0.999992	-1.7523	16176	NA
C1orf185	5	0	0.95902	0.95913	0.999992	-1.7533	17329	NA
BEND4	5	1	0.10471	0.25383	0.991864	-1.7536	4879	NA
ANKRD30A	5	2	0.4844	0.65442	0.999992	-1.7545	12048	NA
ADAMTS20	5	2	0.136	0.29778	0.992827	-1.7555	5736	NA
MKLN1	5	1	0.91521	0.91614	0.999992	-1.7567	16579	NA
KIAA1683	5	2	0.55104	0.70345	0.999992	-1.7586	12938	NA
ADAM21	5	1	0.13207	0.29235	0.992572	-1.7589	5641	NA
IFI44L	5	1	0.7966	0.84426	0.999992	-1.7589	15339	NA
KLHDC2	5	0	0.99369	0.99365	0.999992	-1.7589	17903	NA
ILF2	5	0	0.99256	0.99255	0.999992	-1.7629	17881	NA
RAB3GAP1	5	0	0.99593	0.9959	0.999992	-1.7722	17947	NA
ALDH4A1	5	0	0.97838	0.97844	0.999992	-1.7726	17634	NA
RNF219	5	2	0.17226	0.34725	0.992827	-1.7729	6655	NA
KPNA4	3	1	0.13451	0.24088	0.990877	-1.7739	5702	NA
PON2	5	1	0.88814	0.89464	0.999992	-1.7767	16202	NA
OSMR	5	1	0.40599	0.59913	0.999992	-1.7827	11024	NA
C22orf24	5	0	0.94894	0.94915	0.999992	-1.7899	17143	NA
ADAR	5	1	0.25125	0.4498	0.995513	-1.7906	8519	NA
BRCA2	5	2	0.42648	0.61339	0.999992	-1.7911	11296	NA
FAM175B	5	2	0.26587	0.46827	0.995513	-1.792	8858	NA
ZNF670	5	1	0.72234	0.81552	0.999992	-1.7939	14788	NA
VEZT	5	0	0.99599	0.99596	0.999992	-1.7946	17948	NA
APPBP2	4	0	0.99865	0.99863	0.999992	-1.7985	17996	NA
DEFB103A	2	1	0.34405	0.39109	0.992827	-1.7996	10317	NA
PIGK	5	1	0.57421	0.72093	0.999992	-1.8003	13223	NA
NUP54	5	2	0.18186	0.36002	0.992827	-1.8019	6909	NA
SPCS3	5	1	0.90132	0.90455	0.999992	-1.8026	16356	NA
ALOX15B	5	1	0.88138	0.89	0.999992	-1.8065	16133	NA
FAM134B	5	1	0.12654	0.28464	0.992572	-1.8082	5473	NA
SKA3	5	0	0.96948	0.9695	0.999992	-1.8093	17480	NA
RPP30	5	1	0.24974	0.44792	0.995513	-1.8098	8490	NA
AGAP7	1	0	0.86153	0.86187	0.999992	-1.81	15927	NA
TAS2R30	4	0	0.93854	0.93851	0.999992	-1.8112	16967	NA
DPY19L4	5	1	0.25061	0.44903	0.995513	-1.8134	8509	NA
IL18	5	1	0.58928	0.7324	0.999992	-1.8137	13409	NA
TBL1XR1	5	2	0.39519	0.5916	0.999992	-1.8139	10905	NA
PRSS12	5	0	0.95205	0.9522	0.999992	-1.8178	17198	NA
CEP170	5	0	0.95888	0.959	0.999992	-1.8196	17325	NA
ZNF101	5	1	0.84682	0.86871	0.999992	-1.8218	15778	NA
ACCSL	5	2	0.29952	0.50989	0.997995	-1.8241	9588	NA
ABLIM3	5	0	0.99084	0.99085	0.999992	-1.8246	17853	NA
ATP6V1B1	5	1	0.37229	0.57571	0.999992	-1.8279	10627	NA
ENAM	5	2	0.17875	0.35586	0.992827	-1.8281	6813	NA
TAS2R50	5	1	0.90792	0.90986	0.999992	-1.8297	16468	NA
GRIK2	5	0	0.95209	0.95224	0.999992	-1.8384	17201	NA
ABHD17A	3	1	0.54247	0.60491	0.999992	-1.8444	12822	NA
KCTD6	5	2	0.18529	0.36457	0.992827	-1.8469	6993	NA
ADAM17	5	0	0.95473	0.9549	0.999992	-1.8509	17249	NA
DEFB108B	3	1	0.73989	0.74396	0.999992	-1.8537	14923	NA
ASIC4	5	0	0.99586	0.99583	0.999992	-1.8554	17944	NA
KIAA1598	5	1	0.60392	0.74375	0.999992	-1.8564	13606	NA
KIAA1328	5	1	0.82271	0.85632	0.999992	-1.8577	15550	NA
B4GALNT3	5	1	0.88352	0.89143	0.999992	-1.8581	16154	NA
ENPP4	5	0	0.98584	0.98585	0.999992	-1.8594	17756	NA
GLMN	5	2	0.47064	0.64456	0.999992	-1.8621	11851	NA
EGR2	5	2	0.43514	0.61948	0.999992	-1.8691	11420	NA
ZNF143	5	1	0.90607	0.90836	0.999992	-1.8733	16429	NA
FOLH1	11	1	0.81545	0.93617	0.999992	-1.8781	15498	NA
EHD3	5	2	0.53777	0.69353	0.999992	-1.8796	12751	NA
ZNF630	4	1	0.76795	0.79201	0.999992	-1.8799	15119	NA
VDAC3	5	1	0.087065	0.22458	0.990697	-1.8851	4307	NA
FAM133A	4	1	0.067388	0.16062	0.98038	-1.8908	3537	NA
C12orf75	2	1	0.60852	0.60963	0.999992	-1.8957	13661	NA
ADAMTSL2	5	0	0.99045	0.99044	0.999992	-1.8962	17842	NA
UBE2D1	5	0	0.98454	0.98459	0.999992	-1.8993	17733	NA
DPH6	6	1	0.82555	0.88897	0.999992	-1.9051	15580	NA
SMG8	5	2	0.42663	0.61351	0.999992	-1.906	11299	NA
RSRC2	5	1	0.89842	0.90232	0.999992	-1.9073	16319	NA
GALNT13	5	1	0.76711	0.83197	0.999992	-1.9088	15111	NA
PMF1-BGLAP	3	0	0.95347	0.95378	0.999992	-1.9208	17225	NA
TMEM45A	5	2	0.56655	0.71516	0.999992	-1.9258	13127	NA
C14orf164	5	1	0.14033	0.30386	0.992827	-1.9289	5846	NA
ARHGAP20	5	0	0.93769	0.93787	0.999992	-1.9303	16946	NA
NDUFA8	5	0	0.97292	0.97291	0.999992	-1.9365	17543	NA
ITGAE	5	0	0.9893	0.98931	0.999992	-1.9394	17820	NA
ARL1	5	1	0.027228	0.086456	0.973518	-1.9433	1737	NA
HDAC9	5	2	0.20445	0.38981	0.992827	-1.9448	7447	NA
OSTC	5	1	0.72475	0.81635	0.999992	-1.9484	14808	NA
NF1	5	1	0.6691	0.7949	0.999992	-1.9488	14409	NA
INA	5	0	0.9477	0.9479	0.999992	-1.9502	17127	NA
ANO5	5	2	0.65561	0.78419	0.999992	-1.9522	14250	NA
IQUB	5	1	0.61644	0.75351	0.999992	-1.962	13748	NA
METTL14	5	1	0.55627	0.70739	0.999992	-1.9638	13003	NA
ANAPC13	3	1	0.49135	0.57573	0.999992	-1.9745	12137	NA
ERAP2	5	2	0.52406	0.68336	0.999992	-1.976	12582	NA
SCGB2A1	4	1	0.81011	0.82031	0.999992	-1.9764	15449	NA
MALSU1	5	0	0.99627	0.99622	0.999992	-1.9767	17954	NA
OSBPL1A	5	1	0.10024	0.24748	0.991864	-1.9799	4759	NA
CCR2	5	2	0.29841	0.50852	0.997995	-1.9846	9560	NA
ANKRD45	5	1	0.90225	0.90527	0.999992	-1.9855	16372	NA
C10orf35	5	2	0.22031	0.41015	0.992827	-1.9857	7848	NA
MTBP	4	2	0.24295	0.41147	0.992827	-1.9908	8331	NA
ARHGDIB	5	1	0.90286	0.90577	0.999992	-1.993	16379	NA
PGBD4	5	1	0.7468	0.82417	0.999992	-1.9956	14967	NA
ARMC1	6	2	0.40102	0.62302	0.999992	-1.9957	10967	NA
MEN1	5	2	0.092864	0.23675	0.990697	-1.9965	4547	NA
EIF5B	4	2	0.064559	0.15544	0.98038	-1.9968	3422	NA
DAPP1	5	1	0.19862	0.38218	0.992827	-1.9969	7295	NA
TMEM38B	5	1	0.87492	0.88567	0.999992	-1.9976	16059	NA
ARMCX1	5	1	0.79587	0.84395	0.999992	-1.9981	15333	NA
CDK11A	5	2	0.22735	0.41932	0.993629	-1.9994	8014	NA
COX15	5	1	0.4787	0.6503	0.999992	-2.0007	11968	NA
ZNF569	5	0	0.99841	0.99842	0.999992	-2.0035	17986	NA
FAN1	5	0	0.976	0.97607	0.999992	-2.0039	17595	NA
GRIA3	5	0	0.94163	0.94184	0.999992	-2.0058	17015	NA
HSPA9	5	2	0.046997	0.13477	0.98038	-2.0081	2639	NA
PPAPDC1B	4	0	0.89739	0.89728	0.999992	-2.0098	16301	NA
DNAH14	4	1	0.82225	0.82929	0.999992	-2.0101	15547	NA
RPL29	1	0	0.83325	0.83359	0.999992	-2.0105	15648	NA
PLA2G4C	5	1	0.29783	0.50781	0.997995	-2.0127	9544	NA
ZFP28	5	1	0.89065	0.89648	0.999992	-2.013	16227	NA
ASB4	5	2	0.56211	0.71177	0.999992	-2.014	13076	NA
B4GALT2	5	1	0.06297	0.17181	0.98038	-2.0207	3356	NA
ACTR3	4	2	0.01519	0.049507	0.932453	-2.0316	1125	NA
UPF2	5	0	0.95948	0.9596	0.999992	-2.0335	17337	NA
PCLO	5	1	0.53963	0.69489	0.999992	-2.0374	12775	NA
MYNN	5	0	0.99823	0.99823	0.999992	-2.0459	17982	NA
USMG5	2	1	0.40739	0.43855	0.995513	-2.0474	11050	NA
C14orf37	5	0	0.99489	0.99488	0.999992	-2.0497	17931	NA
SLC16A14	5	0	0.99117	0.9912	0.999992	-2.0604	17859	NA
SNRPE	1	0	0.8587	0.85905	0.999992	-2.0658	15898	NA
TLR5	5	0	0.98742	0.98738	0.999992	-2.0751	17791	NA
TMEM68	4	1	0.3974	0.55282	0.999992	-2.0777	10931	NA
SPDL1	5	0	0.95842	0.95855	0.999992	-2.0779	17315	NA
SEC61G	4	0	0.99114	0.99115	0.999992	-2.0804	17858	NA
PHF14	5	1	0.68903	0.80453	0.999992	-2.0814	14583	NA
MED21	5	2	0.083233	0.21636	0.990697	-2.0815	4162	NA
ZSWIM2	5	0	0.96836	0.96845	0.999992	-2.0819	17464	NA
C1orf146	5	0	0.99625	0.9962	0.999992	-2.0916	17953	NA
NHP2L1	5	1	0.79923	0.84541	0.999992	-2.093	15365	NA
AR	5	1	0.69196	0.80548	0.999992	-2.0931	14598	NA
PAICS	4	1	0.82411	0.83074	0.999992	-2.0934	15568	NA
CYTL1	5	0	0.98246	0.98251	0.999992	-2.0942	17698	NA
PCDHGA12	5	2	0.46603	0.64127	0.999992	-2.107	11790	NA
CLDN11	5	2	0.55182	0.70405	0.999992	-2.119	12953	NA
CRY1	4	1	0.04346	0.11603	0.976163	-2.1252	2481	NA
ZBTB26	5	1	0.30921	0.5216	0.999992	-2.1336	9778	NA
MTERFD1	4	1	0.67742	0.74255	0.999992	-2.1455	14503	NA
GATS	5	2	0.18141	0.35943	0.992827	-2.1459	6893	NA
MTF1	5	1	0.63616	0.76884	0.999992	-2.1471	14004	NA
ZNF280D	6	2	0.58177	0.75126	0.999992	-2.1498	13323	NA
VEZF1	5	1	0.64829	0.7784	0.999992	-2.1568	14163	NA
TCP1	5	1	0.35194	0.56177	0.999992	-2.1582	10409	NA
SLC30A6	5	2	0.29057	0.4989	0.997267	-2.1588	9408	NA
SYNDIG1L	5	2	0.33289	0.54876	0.999992	-2.1605	10205	NA
FAM9B	4	0	0.97606	0.97618	0.999992	-2.1621	17598	NA
MAGEB5	4	1	0.38661	0.54282	0.999992	-2.165	10802	NA
TSTD2	5	2	0.57451	0.72116	0.999992	-2.1672	13228	NA
DEFB104A	2	1	0.19779	0.28933	0.992572	-2.1678	7279	NA
PPAPDC1A	5	0	0.98657	0.98657	0.999992	-2.1748	17773	NA
ISX	4	2	0.094385	0.20888	0.98975	-2.1778	4596	NA
PDCD11	5	0	0.95291	0.95308	0.999992	-2.1796	17213	NA
WDR48	5	2	0.27856	0.48408	0.997043	-2.1805	9150	NA
BTF3L4	6	3	0.047717	0.15145	0.98038	-2.1814	2669	NA
EZH2	5	2	0.038418	0.11423	0.976163	-2.1818	2261	NA
RNF24	4	0	0.91657	0.91657	0.999992	-2.1858	16597	NA
HSD17B13	5	1	0.18184	0.36001	0.992827	-2.1865	6908	NA
DPP8	5	0	0.96342	0.96354	0.999992	-2.1943	17402	NA
ORMDL1	5	1	0.52276	0.68239	0.999992	-2.1944	12557	NA
PDPR	5	1	0.72423	0.81617	0.999992	-2.1978	14800	NA
SSX2IP	5	1	0.89938	0.90304	0.999992	-2.2005	16332	NA
STAP1	5	1	0.89681	0.90109	0.999992	-2.2056	16296	NA
SLC25A40	5	2	0.39472	0.59127	0.999992	-2.2122	10900	NA
TRRAP	5	1	0.74339	0.82289	0.999992	-2.218	14944	NA
BLCAP	5	0	0.93801	0.93819	0.999992	-2.2239	16952	NA
ERGIC2	4	2	0.02121	0.067157	0.964514	-2.2333	1426	NA
KCTD3	5	1	0.54296	0.69741	0.999992	-2.235	12827	NA
SVIP	2	0	0.75526	0.75506	0.999992	-2.2438	15021	NA
DNAJC19	5	1	0.27334	0.47757	0.99664	-2.2449	9035	NA
MCFD2	10	2	0.32802	0.62234	0.999992	-2.247	10138	NA
LOC101059918	1	0	0.84878	0.84914	0.999992	-2.2488	15794	NA
TAX1BP1	4	1	0.1301	0.26916	0.991864	-2.2599	5585	NA
RNF19A	5	2	0.22491	0.41615	0.993625	-2.2625	7960	NA
GP1BA	5	1	0.78723	0.84022	0.999992	-2.2664	15262	NA
ST8SIA3	5	1	0.11057	0.26223	0.991864	-2.268	5046	NA
PCDHGA8	5	1	0.018556	0.064005	0.960459	-2.2728	1297	NA
CYBA	5	2	0.52775	0.68609	0.999992	-2.2746	12625	NA
SLK	5	1	0.75163	0.82598	0.999992	-2.2802	14998	NA
NELFE	5	2	0.33498	0.55019	0.999992	-2.2856	10226	NA
GPR68	5	2	0.58797	0.7314	0.999992	-2.2863	13391	NA
BBS7	4	0	0.99628	0.99627	0.999992	-2.2866	17956	NA
DZIP3	5	0	0.99906	0.99906	0.999992	-2.2884	18002	NA
KCTD4	5	0	0.96677	0.96689	0.999992	-2.2965	17438	NA
STAM2	5	1	0.82711	0.85847	0.999992	-2.2972	15598	NA
UGT1A7	2	1	0.58268	0.58565	0.999992	-2.3049	13335	NA
ATP6V1G3	6	1	0.74421	0.85197	0.999992	-2.3184	14951	NA
IAPP	5	0	0.97654	0.97659	0.999992	-2.3195	17604	NA
RBM23	5	0	0.98419	0.98424	0.999992	-2.3201	17726	NA
AVL9	5	2	0.60068	0.74122	0.999992	-2.3206	13563	NA
ABHD17B	4	1	0.66988	0.7389	0.999992	-2.3219	14418	NA
POT1	5	1	0.094553	0.2392	0.990701	-2.3266	4601	NA
PRR23D1	2	0	0.95763	0.95774	0.999992	-2.3307	17298	NA
HMSD	5	0	0.96099	0.96108	0.999992	-2.3364	17362	NA
ESRRG	5	0	0.98006	0.98014	0.999992	-2.3438	17655	NA
MAK16	5	0	0.98636	0.98636	0.999992	-2.3496	17767	NA
VNN2	4	2	0.058516	0.14425	0.98038	-2.3527	3151	NA
LYPD2	5	1	0.78461	0.83913	0.999992	-2.3539	15246	NA
ERMN	5	0	0.99732	0.9973	0.999992	-2.3542	17973	NA
GJA5	5	1	0.55315	0.70504	0.999992	-2.359	12966	NA
RPL39L	2	0	0.67197	0.67185	0.999992	-2.3603	14442	NA
EFCAB2	6	2	0.31398	0.53606	0.999992	-2.3604	9875	NA
DYRK1A	5	1	0.21468	0.40297	0.992827	-2.3657	7691	NA
TNP1	2	0	0.74832	0.74821	0.999992	-2.3667	14976	NA
NT5C	5	0	0.99967	0.99967	0.999992	-2.3711	18009	NA
NSUN3	5	0	0.99947	0.99945	0.999992	-2.3836	18006	NA
ABHD14A	5	1	0.53551	0.69181	0.999992	-2.39	12722	NA
CNIH1	5	1	0.81071	0.85064	0.999992	-2.3972	15453	NA
FAM71D	5	1	0.1563	0.32581	0.992827	-2.3976	6251	NA
AGL	5	2	0.0054587	0.02269	0.89084	-2.4016	487	NA
ZZZ3	5	2	0.13379	0.29474	0.992827	-2.4037	5680	NA
ASB5	4	1	0.6059	0.71026	0.999992	-2.4101	13634	NA
NT5C3B	5	2	0.58204	0.72685	0.999992	-2.4136	13326	NA
SPCS2	4	1	0.87054	0.87044	0.999992	-2.4263	16010	NA
PFDN1	4	2	0.24183	0.41046	0.992827	-2.4288	8307	NA
PDHX	5	1	0.923	0.92336	0.999992	-2.4326	16692	NA
DNAJC2	5	2	0.28924	0.49728	0.997267	-2.4336	9375	NA
LRRC49	5	1	0.81868	0.8544	0.999992	-2.4395	15528	NA
FOXO4	5	1	0.62423	0.75952	0.999992	-2.447	13852	NA
KRT86	2	1	0.26522	0.33513	0.992827	-2.4497	8842	NA
AQR	5	0	0.93781	0.938	0.999992	-2.4502	16950	NA
ANAPC5	5	1	0.40516	0.59855	0.999992	-2.4521	11009	NA
LRRC37B	5	1	0.82427	0.85706	0.999992	-2.4544	15569	NA
DUS4L	5	1	0.57218	0.71943	0.999992	-2.4636	13197	NA
IL3	4	0	0.91355	0.91349	0.999992	-2.4687	16556	NA
SPAM1	5	0	0.99422	0.99419	0.999992	-2.4743	17919	NA
ARF4	5	1	0.80875	0.84976	0.999992	-2.4752	15437	NA
PLEKHH2	5	0	0.96668	0.9668	0.999992	-2.4771	17436	NA
HIST1H2BH	4	1	0.50191	0.64983	0.999992	-2.4772	12273	NA
CCDC63	5	1	0.76459	0.83099	0.999992	-2.4887	15090	NA
MALT1	5	2	0.34237	0.55524	0.999992	-2.5054	10298	NA
ZNF654	5	1	0.11713	0.27149	0.992197	-2.5151	5219	NA
ITGB1BP1	5	1	0.77487	0.83508	0.999992	-2.5254	15172	NA
LRTM2	5	0	0.92873	0.92902	0.999992	-2.5263	16796	NA
BMP2	5	1	0.67088	0.79637	0.999992	-2.5279	14431	NA
BSPH1	5	1	0.008578	0.034463	0.89607	-2.5295	728	NA
ACOT7	5	1	0.87747	0.88733	0.999992	-2.5301	16093	NA
GIN1	5	1	0.53622	0.69236	0.999992	-2.5393	12735	NA
BBS5	4	2	0.32427	0.48557	0.997267	-2.5413	10061	NA
GMFB	5	1	0.30081	0.51146	0.99856	-2.5418	9614	NA
RAP1B	8	2	0.45063	0.70721	0.999992	-2.5442	11601	NA
C1orf21	5	1	0.90659	0.90878	0.999992	-2.5489	16437	NA
ACSL1	5	1	0.89256	0.89789	0.999992	-2.5553	16244	NA
RMDN2	8	3	0.075989	0.23069	0.990697	-2.5569	3863	NA
ASAH1	4	0	0.91468	0.91465	0.999992	-2.5718	16569	NA
ZNF823	4	2	0.041827	0.1129	0.976163	-2.5731	2407	NA
USP17L13	1	0	0.86089	0.86123	0.999992	-2.5977	15918	NA
RAB11FIP2	5	2	0.32646	0.54227	0.999992	-2.5997	10113	NA
DEFB105B	2	1	0.13995	0.23032	0.990697	-2.6048	5834	NA
HS3ST5	5	1	0.80823	0.84953	0.999992	-2.6102	15434	NA
MAPK9	5	2	0.46153	0.63807	0.999992	-2.6104	11733	NA
RFTN2	5	1	0.92366	0.92402	0.999992	-2.6234	16708	NA
HBS1L	5	1	0.86365	0.87848	0.999992	-2.6255	15942	NA
LARP4	5	1	0.90929	0.911	0.999992	-2.6301	16490	NA
PPP3R1	5	1	0.81121	0.85087	0.999992	-2.6385	15460	NA
RBM34	4	2	0.45983	0.61047	0.999992	-2.6392	11715	NA
BTBD7	5	0	0.93269	0.93296	0.999992	-2.6425	16850	NA
NOLC1	5	1	0.65083	0.78047	0.999992	-2.6562	14190	NA
PROSC	5	2	0.1255	0.28319	0.992572	-2.6609	5446	NA
RFC5	5	1	0.54369	0.69794	0.999992	-2.6724	12832	NA
ZNF107	4	1	0.73502	0.77248	0.999992	-2.677	14880	NA
POLR2J2	2	1	0.25503	0.32814	0.992827	-2.6783	8595	NA
LRRC37A3	2	0	0.96199	0.96217	0.999992	-2.682	17374	NA
AK3	5	0	0.99613	0.99609	0.999992	-2.6866	17951	NA
DNAJC12	8	2	0.88025	0.94121	0.999992	-2.6889	16119	NA
PZP	4	1	0.78553	0.80329	0.999992	-2.6914	15251	NA
LTN1	5	0	0.9993	0.99928	0.999992	-2.6978	18004	NA
PICALM	5	1	0.49136	0.65943	0.999992	-2.7106	12138	NA
CCDC132	4	1	0.86486	0.86504	0.999992	-2.7145	15952	NA
CFHR3	4	2	0.24803	0.41616	0.993625	-2.7149	8448	NA
TRAF1	5	0	0.98248	0.98253	0.999992	-2.7166	17699	NA
GLIPR1	4	2	0.069444	0.16435	0.98038	-2.7218	3629	NA
RPL21	2	0	0.94346	0.9434	0.999992	-2.7286	17054	NA
LYRM2	4	1	0.85003	0.85175	0.999992	-2.7328	15807	NA
CASP3	5	1	0.88888	0.8952	0.999992	-2.7398	16211	NA
LAMTOR3	5	0	0.95558	0.95576	0.999992	-2.7429	17260	NA
ERVFRD-1	4	0	0.97931	0.97938	0.999992	-2.7436	17646	NA
PPP3CB	4	2	0.49648	0.64473	0.999992	-2.7487	12203	NA
ZSCAN4	4	1	0.82156	0.82878	0.999992	-2.7573	15542	NA
PLA1A	5	1	0.92495	0.92529	0.999992	-2.7704	16724	NA
POC1B-GALNT4	1	0	0.88328	0.88369	0.999992	-2.7738	16150	NA
ZNF567	4	0	0.9948	0.9948	0.999992	-2.7784	17928	NA
GPRC5A	5	2	0.5942	0.73621	0.999992	-2.7828	13470	NA
OLA1	4	2	0.51452	0.66155	0.999992	-2.7879	12459	NA
GPR112	4	1	0.83705	0.84095	0.999992	-2.7887	15689	NA
C2CD5	5	2	0.068768	0.18464	0.98038	-2.789	3603	NA
TSPAN19	5	1	0.51263	0.67501	0.999992	-2.7962	12434	NA
LPHN2	4	1	0.084305	0.19109	0.983114	-2.8019	4195	NA
ACYP2	5	1	0.38062	0.5814	0.999992	-2.8243	10734	NA
ANKRD62	5	2	0.36482	0.57053	0.999992	-2.8278	10546	NA
CCDC152	4	0	0.9519	0.95184	0.999992	-2.8295	17195	NA
RELL1	5	2	0.40705	0.5999	0.999992	-2.8356	11045	NA
FRA10AC1	4	1	0.66322	0.73572	0.999992	-2.8676	14335	NA
FNDC7	5	2	0.2342	0.42814	0.994568	-2.8712	8157	NA
SNX16	4	1	0.45695	0.60776	0.999992	-2.8729	11685	NA
NSA2	4	2	0.25665	0.42406	0.994361	-2.8753	8643	NA
MEPE	5	1	0.50843	0.67192	0.999992	-2.8783	12377	NA
CHRNE	5	1	0.62161	0.75747	0.999992	-2.8863	13813	NA
ZNF92	6	1	0.93573	0.93911	0.999992	-2.8875	16901	NA
IPO7	4	0	0.92038	0.92043	0.999992	-2.8982	16653	NA
C3AR1	5	2	0.081362	0.21234	0.990697	-2.9095	4085	NA
RNF146	4	1	0.58789	0.70281	0.999992	-2.9115	13390	NA
TMEM50B	5	2	0.53624	0.69237	0.999992	-2.9181	12736	NA
HIGD1A	2	1	0.44106	0.46507	0.995513	-2.9265	11490	NA
EVI2A	5	0	0.9789	0.97896	0.999992	-2.933	17641	NA
ZNF99	4	0	0.93536	0.93537	0.999992	-2.934	16894	NA
ZNF730	3	1	0.256	0.38687	0.992827	-2.9394	8625	NA
FAM9C	5	2	0.57434	0.72103	0.999992	-2.9665	13226	NA
HIST1H2BN	2	1	0.25447	0.32774	0.992827	-2.9683	8582	NA
GIPC2	5	1	0.2838	0.49061	0.997267	-2.9714	9261	NA
LYPLAL1	4	1	0.61836	0.71564	0.999992	-2.9737	13775	NA
RRP15	5	0	0.99389	0.99386	0.999992	-2.9741	17907	NA
ZNF528	5	0	0.95222	0.95238	0.999992	-2.9749	17202	NA
CCDC179	2	1	0.27124	0.33925	0.992827	-2.981	8991	NA
OXNAD1	4	2	0.167	0.32885	0.992827	-2.9876	6523	NA
MAGEB2	5	0	0.98549	0.98552	0.999992	-2.9896	17751	NA
CCNDBP1	4	0	0.91698	0.91697	0.999992	-2.9899	16602	NA
OSTN	5	0	0.99742	0.9974	0.999992	-2.9906	17974	NA
TVP23C	6	2	0.57233	0.74586	0.999992	-2.9928	13201	NA
THAP5	4	1	0.6643	0.73624	0.999992	-3.012	14350	NA
NIFK	5	1	0.82996	0.8599	0.999992	-3.0157	15617	NA
RNF212	6	2	0.76422	0.86579	0.999992	-3.0173	15085	NA
CHD9	5	1	0.75087	0.82571	0.999992	-3.0213	14996	NA
KIF11	4	0	0.9885	0.98851	0.999992	-3.027	17805	NA
NXT2	8	2	0.7321	0.87779	0.999992	-3.036	14854	NA
LEKR1	4	0	0.88472	0.8846	0.999992	-3.0382	16166	NA
PDE6D	4	1	0.33857	0.49882	0.997267	-3.0549	10260	NA
CREBRF	4	1	0.37943	0.53629	0.999992	-3.0607	10719	NA
C5orf15	4	1	0.16854	0.33127	0.992827	-3.0699	6567	NA
SMIM21	4	1	0.81403	0.82318	0.999992	-3.0765	15487	NA
LRRD1	4	2	0.44198	0.5939	0.999992	-3.086	11501	NA
DPP4	4	1	0.86571	0.86588	0.999992	-3.0892	15960	NA
AMPD1	4	1	0.84016	0.84343	0.999992	-3.0954	15719	NA
REPS1	5	1	0.13917	0.30224	0.992827	-3.1011	5814	NA
KRTAP4-8	2	1	0.20221	0.29231	0.992572	-3.1032	7389	NA
GTF2B	5	2	0.66832	0.79426	0.999992	-3.1032	14393	NA
NAB1	4	2	0.098578	0.21603	0.990697	-3.1058	4712	NA
LACC1	5	2	0.026182	0.083753	0.973518	-3.1245	1684	NA
PDS5A	4	1	0.84791	0.8499	0.999992	-3.1338	15789	NA
LACE1	4	0	0.94306	0.94308	0.999992	-3.1548	17044	NA
C6orf211	4	1	0.49606	0.64433	0.999992	-3.1694	12197	NA
VPS35	5	1	0.41372	0.60452	0.999992	-3.1816	11131	NA
EIF2AK1	5	1	0.19778	0.38105	0.992827	-3.1836	7278	NA
C18orf32	4	1	0.70619	0.75697	0.999992	-3.1941	14679	NA
PFDN4	4	1	0.83231	0.83715	0.999992	-3.1955	15635	NA
RAB4A	4	1	0.46792	0.61792	0.999992	-3.1972	11817	NA
ATXN1L	4	1	0.8552	0.85626	0.999992	-3.2008	15850	NA
POU2F1	5	1	0.87151	0.88346	0.999992	-3.2082	16024	NA
CXorf61	4	0	0.98941	0.9894	0.999992	-3.2113	17824	NA
PTGES3L-AARSD1	2	1	0.42278	0.45059	0.995513	-3.2161	11246	NA
CPN2	5	1	0.82323	0.85655	0.999992	-3.2263	15560	NA
U2SURP	5	1	0.1377	0.30016	0.992827	-3.2348	5772	NA
ANKMY2	4	2	0.4181	0.57191	0.999992	-3.237	11188	NA
ZNF586	6	1	0.73508	0.84579	0.999992	-3.2553	14882	NA
TTC14	4	1	0.83703	0.84093	0.999992	-3.2582	15688	NA
IFNA8	4	0	0.98685	0.98679	0.999992	-3.2606	17776	NA
LONP1	4	1	0.7495	0.78082	0.999992	-3.2616	14989	NA
NECAB1	4	2	0.50449	0.65223	0.999992	-3.276	12301	NA
KRTAP10-2	2	0	0.85391	0.85388	0.999992	-3.2796	15836	NA
ZCRB1	5	1	0.65445	0.78329	0.999992	-3.2849	14236	NA
CDR1	3	0	0.94682	0.94705	0.999992	-3.2849	17112	NA
ZNF483	5	1	0.78244	0.8382	0.999992	-3.2953	15222	NA
PDDC1	5	1	0.9043	0.90693	0.999992	-3.3007	16403	NA
SPIN2B	2	1	0.6447	0.64453	0.999992	-3.3028	14104	NA
CENPW	6	2	0.56001	0.73879	0.999992	-3.303	13050	NA
UQCRB	6	2	0.646	0.78908	0.999992	-3.3041	14126	NA
DEFB106B	2	0	0.85964	0.85964	0.999992	-3.3133	15907	NA
HLA-DRB1	4	1	0.30052	0.46395	0.995513	-3.3134	9610	NA
PNPLA8	4	0	0.97185	0.97188	0.999992	-3.3213	17523	NA
MRPL33	2	1	0.29023	0.35262	0.992827	-3.3262	9398	NA
POLR2B	4	1	0.71584	0.76206	0.999992	-3.3448	14753	NA
AMN1	4	2	0.066615	0.1592	0.98038	-3.3451	3512	NA
MZT1	2	0	0.85863	0.85865	0.999992	-3.3501	15896	NA
C6orf48	4	1	0.76898	0.79264	0.999992	-3.3536	15126	NA
TNIK	4	1	0.16195	0.32088	0.992827	-3.3538	6385	NA
C8orf59	2	0	0.97996	0.98005	0.999992	-3.357	17653	NA
DNAJC10	4	2	0.35019	0.50947	0.997995	-3.3673	10384	NA
POLG2	5	1	0.89259	0.89791	0.999992	-3.3795	16246	NA
GPR161	5	1	0.55528	0.70667	0.999992	-3.3822	12989	NA
ZNF267	4	0	0.99132	0.99133	0.999992	-3.3863	17862	NA
MIER3	5	1	0.13175	0.29191	0.992572	-3.3937	5630	NA
MMP8	5	0	0.99979	0.99979	0.999992	-3.4049	18013	NA
BBS10	4	1	0.85916	0.85973	0.999992	-3.4121	15904	NA
ATXN3L	4	0	0.96999	0.96995	0.999992	-3.4219	17486	NA
RAB11A	4	1	0.18151	0.35144	0.992827	-3.4225	6898	NA
PRSS35	5	2	0.51965	0.68012	0.999992	-3.4245	12512	NA
RPL23A	2	1	0.30787	0.36508	0.992827	-3.4288	9753	NA
COX7B2	4	1	0.006209	0.021343	0.89084	-3.4293	545	NA
ARSJ	5	2	0.16102	0.33219	0.992827	-3.4403	6358	NA
GRAMD3	4	0	0.90987	0.9098	0.999992	-3.4489	16503	NA
NT5C3A	4	1	0.74599	0.7788	0.999992	-3.4596	14960	NA
RNASE11	4	0	0.88686	0.88676	0.999992	-3.4755	16187	NA
ALKBH1	4	2	0.2512	0.41903	0.993629	-3.4832	8518	NA
PARD6B	5	1	0.79853	0.84512	0.999992	-3.4905	15358	NA
FAM60A	5	0	0.93272	0.93299	0.999992	-3.4905	16851	NA
GPR125	4	2	0.4847	0.63369	0.999992	-3.5002	12054	NA
TVP23C-CDRT4	2	1	0.49206	0.50653	0.997995	-3.5003	12146	NA
PTMA	3	0	0.87993	0.87999	0.999992	-3.5028	16116	NA
GDE1	4	2	0.10236	0.22242	0.990697	-3.5147	4819	NA
LRRC34	4	0	0.92633	0.92643	0.999992	-3.5205	16750	NA
PCDHB14	4	1	0.19565	0.36836	0.992827	-3.5314	7226	NA
NXF2	2	0	0.79317	0.79288	0.999992	-3.533	15307	NA
ARMC2	4	0	0.97699	0.97711	0.999992	-3.5345	17610	NA
KDELC1	4	1	0.67019	0.73905	0.999992	-3.5463	14422	NA
PRM1	2	1	0.42714	0.45404	0.995513	-3.5484	11310	NA
NDUFB9	5	0	0.99996	0.99997	0.999992	-3.5536	18017	NA
PLXDC2	4	1	0.61405	0.71376	0.999992	-3.5747	13719	NA
PRSS3	6	2	0.40502	0.62692	0.999992	-3.6029	11006	NA
OTOR	5	1	0.74704	0.82426	0.999992	-3.606	14969	NA
PPP1R12A	4	0	0.98755	0.98753	0.999992	-3.6063	17793	NA
RCHY1	6	1	0.65266	0.79314	0.999992	-3.6181	14215	NA
KIAA1614	5	1	0.88628	0.89333	0.999992	-3.6239	16182	NA
ITPR2	4	1	0.29642	0.46025	0.995513	-3.625	9518	NA
CAAP1	5	2	0.20962	0.3965	0.992827	-3.6485	7568	NA
TRIM48	2	1	0.52583	0.5352	0.999992	-3.6564	12603	NA
RASSF6	4	1	0.85577	0.85677	0.999992	-3.6611	15857	NA
MS4A2	4	0	0.8961	0.89599	0.999992	-3.6615	16285	NA
FAM156A	2	1	0.3961	0.42996	0.994568	-3.6832	10915	NA
RPL38	2	1	0.62888	0.62901	0.999992	-3.7039	13913	NA
VPS26A	4	1	0.26191	0.42891	0.994568	-3.7088	8764	NA
IFT74	5	1	0.65159	0.78105	0.999992	-3.7464	14206	NA
C2orf49	5	1	0.81589	0.8531	0.999992	-3.7578	15504	NA
FOXD4	2	0	0.88985	0.88979	0.999992	-3.7634	16219	NA
BNIP1	5	0	0.95166	0.95182	0.999992	-3.8119	17187	NA
PEX19	4	2	0.44953	0.60081	0.999992	-3.8138	11588	NA
SUMO2	2	1	0.59567	0.59763	0.999992	-3.8145	13491	NA
KIAA1279	5	1	0.83729	0.86361	0.999992	-3.8156	15692	NA
ATP1B1	4	0	0.9899	0.98987	0.999992	-3.8464	17835	NA
PALMD	4	1	0.23053	0.40023	0.992827	-3.85	8081	NA
ASB12	5	1	0.37292	0.57614	0.999992	-3.8514	10639	NA
PILRB	4	0	0.99183	0.99185	0.999992	-3.8581	17869	NA
DEFB104B	2	0	0.84441	0.8444	0.999992	-3.8803	15756	NA
ARPP19	5	0	0.9779	0.97796	0.999992	-3.8803	17626	NA
RGPD2	1	0	0.88287	0.88328	0.999992	-3.8886	16144	NA
ABCA6	5	1	0.13368	0.29459	0.992827	-3.8969	5676	NA
SPANXA2	2	0	0.86082	0.86083	0.999992	-3.9267	15916	NA
MRPS27	4	1	0.10812	0.23229	0.990697	-3.9389	4973	NA
ZNF587B	4	0	0.93802	0.938	0.999992	-3.9458	16953	NA
BCL7C	5	1	0.2306	0.4235	0.994361	-3.9479	8083	NA
TMEM203	4	1	0.85155	0.85301	0.999992	-3.9525	15818	NA
RHEBL1	5	0	0.93542	0.93564	0.999992	-3.953	16896	NA
HSFY1	2	0	0.86902	0.86907	0.999992	-3.9584	15995	NA
PWP1	5	1	0.74149	0.8222	0.999992	-3.9615	14932	NA
DSTN	4	0	0.992	0.99201	0.999992	-3.9823	17872	NA
SKAP2	4	0	0.99309	0.9931	0.999992	-3.9849	17892	NA
C6orf62	4	0	0.98839	0.98839	0.999992	-3.9894	17803	NA
ZDHHC21	4	0	0.96963	0.96957	0.999992	-4.0016	17482	NA
ASPH	9	2	0.7996	0.91941	0.999992	-4.0088	15368	NA
KRTAP10-4	2	0	0.91652	0.91652	0.999992	-4.0095	16595	NA
AMOTL1	5	1	0.81381	0.85211	0.999992	-4.0249	15486	NA
PLEC	4	0	0.90834	0.90827	0.999992	-4.0296	16474	NA
ERBB4	5	2	0.18903	0.36951	0.992827	-4.032	7082	NA
NMD3	5	0	0.94869	0.94888	0.999992	-4.032	17138	NA
EPB41L2	4	0	0.96091	0.96081	0.999992	-4.0364	17361	NA
IFNGR1	5	0	0.95728	0.95744	0.999992	-4.0443	17291	NA
BPY2C	4	1	0.4099	0.56433	0.999992	-4.0912	11082	NA
RPLP2	4	1	0.45868	0.60939	0.999992	-4.0928	11702	NA
AMZ2	5	2	0.13565	0.2973	0.992827	-4.0951	5731	NA
NPFFR2	5	0	0.96326	0.96338	0.999992	-4.0951	17400	NA
OSTF1	4	1	0.64049	0.72529	0.999992	-4.0961	14055	NA
CSTA	3	0	0.99631	0.99638	0.999992	-4.1556	17959	NA
ACSL5	5	1	0.89528	0.89996	0.999992	-4.1603	16277	NA
NDUFS4	4	0	0.90514	0.90507	0.999992	-4.1627	16416	NA
ANK3	5	1	0.065398	0.17716	0.98038	-4.1664	3461	NA
SUCLA2	5	1	0.78476	0.8392	0.999992	-4.1779	15247	NA
RHBDD1	5	1	0.75564	0.8275	0.999992	-4.1849	15025	NA
CYP3A43	5	0	0.95264	0.9528	0.999992	-4.1849	17207	NA
PIK3C2A	5	2	0.045741	0.13185	0.98038	-4.2136	2590	NA
RABGGTB	5	1	0.83752	0.86373	0.999992	-4.2209	15693	NA
ZNF880	5	0	0.97381	0.97381	0.999992	-4.2209	17561	NA
POLR2J3	2	0	0.97345	0.97361	0.999992	-4.2505	17555	NA
VAMP4	6	1	0.65149	0.79244	0.999992	-4.2855	14203	NA
MORN2	5	0	0.9664	0.96653	0.999992	-4.2965	17429	NA
ATP5L2	4	1	0.38433	0.54074	0.999992	-4.2995	10774	NA
ANAPC4	4	1	0.33096	0.49179	0.997267	-4.3172	10180	NA
WFDC13	2	0	0.97159	0.97175	0.999992	-4.3188	17521	NA
RBM43	5	0	0.92729	0.92758	0.999992	-4.335	16771	NA
APOBEC4	5	2	0.63607	0.76876	0.999992	-4.3492	14003	NA
TSPAN3	6	2	0.109	0.26933	0.991864	-4.3548	5003	NA
FAM127B	2	0	0.79843	0.79804	0.999992	-4.3661	15356	NA
XKR9	4	0	0.98671	0.98665	0.999992	-4.3674	17774	NA
CORO6	4	0	0.97793	0.97804	0.999992	-4.3685	17627	NA
ARPC1A	4	1	0.62127	0.71688	0.999992	-4.3737	13806	NA
KDSR	4	1	0.76566	0.79055	0.999992	-4.3867	15101	NA
LLPH	5	1	0.42506	0.61239	0.999992	-4.3889	11276	NA
DCUN1D1	5	2	0.62032	0.75649	0.999992	-4.3889	13795	NA
CEP57L1	5	1	0.30145	0.51224	0.998628	-4.4174	9626	NA
NKTR	5	0	0.98775	0.98772	0.999992	-4.42	17798	NA
RAP2B	4	1	0.73836	0.77436	0.999992	-4.4625	14914	NA
TBCA	5	1	0.56361	0.71291	0.999992	-4.4731	13092	NA
FSIP1	5	1	0.68589	0.80354	0.999992	-4.4731	14553	NA
DEFB129	5	0	0.99376	0.99372	0.999992	-4.5085	17906	NA
ANXA8L2	2	0	0.93056	0.93049	0.999992	-4.5246	16814	NA
SPRYD7	5	2	0.31484	0.52843	0.999992	-4.5393	9895	NA
CCDC73	5	1	0.61711	0.75404	0.999992	-4.5393	13756	NA
HIST1H4H	4	0	0.97602	0.97614	0.999992	-4.5696	17596	NA
GNPNAT1	5	1	0.84882	0.86984	0.999992	-4.6349	15795	NA
TMEM212	5	2	0.42856	0.61486	0.999992	-4.6438	11334	NA
CARD17	5	2	0.21476	0.40307	0.992827	-4.6516	7693	NA
NOM1	5	1	0.54697	0.70038	0.999992	-4.6864	12880	NA
ANKRD22	4	0	0.97876	0.97883	0.999992	-4.6993	17639	NA
MRPL22	5	0	0.95038	0.95055	0.999992	-4.7181	17162	NA
CCL7	5	2	0.62118	0.75715	0.999992	-4.7285	13803	NA
INTS6	8	3	0.031648	0.11863	0.98038	-4.7327	1949	NA
MPHOSPH10	4	0	0.94822	0.94816	0.999992	-4.7329	17133	NA
IL12A	5	0	0.95025	0.95042	0.999992	-4.7529	17160	NA
MZT2A	2	0	0.96569	0.96586	0.999992	-4.7881	17421	NA
NSMCE2	5	1	0.72592	0.81675	0.999992	-4.7916	14822	NA
KAT7	5	1	0.75222	0.82621	0.999992	-4.7999	15003	NA
NAPG	5	1	0.095156	0.24011	0.990701	-4.8105	4623	NA
EIF2B3	5	1	0.27867	0.48422	0.997043	-4.8105	9151	NA
RDM1	5	1	0.36189	0.56851	0.999992	-4.8292	10515	NA
RPL23	5	2	0.20448	0.38985	0.992827	-4.8391	7448	NA
KIAA0825	5	1	0.1615	0.33285	0.992827	-4.8882	6372	NA
CXCL11	4	1	0.78694	0.8042	0.999992	-4.8965	15260	NA
NOP10	3	0	0.88867	0.88875	0.999992	-4.8988	16208	NA
SCEL	5	1	0.41044	0.6023	0.999992	-4.9016	11093	NA
DONSON	5	0	0.97062	0.97063	0.999992	-4.9191	17500	NA
GALK2	5	0	0.94688	0.94709	0.999992	-4.9364	17114	NA
GPR171	5	2	0.085244	0.22064	0.990697	-4.9507	4239	NA
SCFD1	5	1	0.75867	0.82866	0.999992	-4.9507	15038	NA
PIWIL2	5	1	0.76812	0.83238	0.999992	-4.9536	15121	NA
DAP3	5	0	0.93528	0.93551	0.999992	-4.9536	16889	NA
MRPS31	5	1	0.88841	0.89484	0.999992	-4.986	16205	NA
ARL5A	6	1	0.55932	0.73841	0.999992	-4.9866	13041	NA
OMD	5	1	0.86092	0.87685	0.999992	-4.9872	15919	NA
APIP	5	2	0.477	0.64904	0.999992	-4.9999	11942	NA
GTF2H5	3	0	0.91561	0.91564	0.999992	-5.0459	16581	NA
FANCL	5	1	0.92535	0.92568	0.999992	-5.0527	16733	NA
TMEM236	5	2	0.63154	0.76516	0.999992	-5.0837	13945	NA
CDC14A	5	0	0.98503	0.98508	0.999992	-5.0837	17739	NA
FANCI	5	0	0.99949	0.99947	0.999992	-5.1296	18007	NA
METTL18	4	0	0.95614	0.95605	0.999992	-5.135	17268	NA
B3GALNT2	4	1	0.49716	0.64535	0.999992	-5.1486	12211	NA
MRPL51	5	1	0.52862	0.68675	0.999992	-5.1595	12638	NA
PRIMPOL	5	1	0.12008	0.27558	0.992572	-5.1742	5300	NA
DPY19L1	5	0	0.95263	0.95279	0.999992	-5.1887	17206	NA
ATP2C1	5	1	0.79372	0.84301	0.999992	-5.2004	15312	NA
DHFR	4	0	0.99196	0.99197	0.999992	-5.2243	17871	NA
ANP32B	5	1	0.79708	0.84447	0.999992	-5.2315	15341	NA
BBIP1	9	1	0.97707	0.98225	0.999992	-5.2425	17611	NA
C1D	3	0	0.99308	0.99319	0.999992	-5.2593	17891	NA
ITGB3BP	5	0	0.95403	0.95421	0.999992	-5.2614	17238	NA
PHOSPHO2	5	2	0.42757	0.61416	0.999992	-5.2866	11319	NA
FBXO47	5	1	0.64825	0.77837	0.999992	-5.3	14162	NA
ADI1	5	0	0.99887	0.99887	0.999992	-5.3098	17999	NA
ZNF705G	3	1	0.38066	0.51868	0.999774	-5.3266	10736	NA
RNF145	5	1	0.61725	0.75415	0.999992	-5.3343	13759	NA
ACTR2	5	1	0.093626	0.2379	0.990697	-5.3396	4574	NA
ZNF69	3	0	0.94847	0.94869	0.999992	-5.3782	17136	NA
C11orf1	5	1	0.719	0.81438	0.999992	-5.3908	14770	NA
FKBP3	5	1	0.81241	0.85145	0.999992	-5.4034	15472	NA
NDUFB6	5	0	0.99982	0.99982	0.999992	-5.4034	18014	NA
GFM1	5	1	0.054075	0.15142	0.98038	-5.4108	2954	NA
KBTBD2	5	2	0.037075	0.11094	0.976163	-5.4127	2216	NA
INCENP	5	2	0.06497	0.17624	0.98038	-5.4158	3440	NA
PIK3CB	5	1	0.83105	0.86048	0.999992	-5.4171	15625	NA
RRAGC	4	0	0.93203	0.93205	0.999992	-5.426	16843	NA
LRRC70	5	0	0.99701	0.99699	0.999992	-5.4281	17969	NA
NARS2	5	1	0.91338	0.91453	0.999992	-5.4403	16553	NA
ANXA3	5	2	0.19597	0.37865	0.992827	-5.4644	7235	NA
OTOA	5	2	0.4142	0.60483	0.999992	-5.4998	11133	NA
FTH1	1	0	0.89965	0.90012	0.999992	-5.4998	16336	NA
CCDC149	5	2	0.60202	0.74227	0.999992	-5.517	13578	NA
ENTPD1	5	1	0.79037	0.84156	0.999992	-5.523	15282	NA
ANKIB1	4	0	0.99497	0.99497	0.999992	-5.5349	17932	NA
BAZ2B	5	2	0.018012	0.062556	0.957426	-5.5412	1271	NA
LSAMP	5	2	0.4324	0.61754	0.999992	-5.5457	11372	NA
EYS	5	0	0.94525	0.94545	0.999992	-5.5569	17088	NA
BLOC1S2	4	1	0.72253	0.76568	0.999992	-5.5687	14789	NA
ACTR3C	5	0	0.98007	0.98014	0.999992	-5.577	17657	NA
LSM5	5	1	0.0011288	0.0050622	0.781835	-5.5902	122	LSM5
C4orf51	5	1	0.37413	0.577	0.999992	-5.5902	10656	NA
TAAR1	5	1	0.89669	0.901	0.999992	-5.6096	16294	NA
NDUFAF2	5	1	0.42138	0.60982	0.999992	-5.6247	11229	NA
SPHAR	1	0	0.90199	0.90244	0.999992	-5.6469	16364	NA
INTS4	5	1	0.46579	0.64108	0.999992	-5.6544	11788	NA
AGR3	4	1	0.8569	0.85779	0.999992	-5.6645	15872	NA
ACER2	5	2	0.60524	0.74476	0.999992	-5.6689	13621	NA
GSTM1	1	0	0.90232	0.90276	0.999992	-5.6689	16375	NA
PARPBP	5	1	0.89477	0.89955	0.999992	-5.6745	16273	NA
ANTXRL	5	0	0.96657	0.96669	0.999992	-5.6745	17433	NA
ARL5B	5	2	0.0052338	0.021809	0.89084	-5.6752	467	NA
KLHL41	5	0	0.9896	0.98962	0.999992	-5.6792	17829	NA
CCDC82	5	0	0.99978	0.99978	0.999992	-5.6905	18011	NA
KCMF1	5	0	0.95913	0.95924	0.999992	-5.7078	17330	NA
PRR14L	5	1	0.91502	0.91596	0.999992	-5.7117	16575	NA
AADAT	5	2	0.63985	0.77175	0.999992	-5.7159	14051	NA
NPL	5	2	0.3306	0.54719	0.999992	-5.7346	10177	NA
FAR2	5	1	0.27165	0.47544	0.996178	-5.7534	9001	NA
RPS15A	5	2	0.28409	0.49098	0.997267	-5.7534	9264	NA
C5orf51	5	1	0.30059	0.51119	0.998504	-5.7749	9611	NA
PHACTR4	5	2	0.5321	0.68928	0.999992	-5.7841	12681	NA
SSX4	3	1	0.15036	0.26021	0.991864	-5.7938	6104	NA
ACAD10	5	1	0.5474	0.70068	0.999992	-5.7941	12888	NA
PPID	5	1	0.20093	0.38519	0.992827	-5.8409	7352	NA
IRAK3	5	1	0.90946	0.91115	0.999992	-5.8525	16495	NA
SSU72	5	0	0.95822	0.95836	0.999992	-5.8525	17310	NA
RBM11	5	2	0.18586	0.36534	0.992827	-5.8715	7009	NA
PIK3C2G	5	0	0.98437	0.98443	0.999992	-5.8715	17730	NA
DYNLT1	4	0	0.92078	0.92084	0.999992	-5.895	16658	NA
ZNF443	2	0	0.98933	0.98935	0.999992	-5.8979	17821	NA
METTL4	4	1	0.8169	0.82531	0.999992	-5.9034	15515	NA
FASTKD2	5	2	0.5474	0.70068	0.999992	-5.9115	12887	NA
RAB28	4	0	0.9934	0.99343	0.999992	-5.9226	17897	NA
FER	4	1	0.50836	0.65582	0.999992	-5.9246	12375	NA
NRBF2	3	0	0.93183	0.93193	0.999992	-5.9309	16837	NA
YIPF4	5	0	0.97016	0.97018	0.999992	-5.9387	17491	NA
BCAP29	5	0	0.99991	0.99992	0.999992	-5.9387	18016	NA
AVEN	5	1	0.33644	0.55118	0.999992	-5.9452	10242	NA
ANKRD42	5	1	0.88008	0.88906	0.999992	-5.9452	16118	NA
AKTIP	5	1	0.47599	0.6483	0.999992	-5.9455	11930	NA
ANKRA2	3	1	0.70858	0.71789	0.999992	-5.9558	14698	NA
HPR	3	0	0.93314	0.93331	0.999992	-5.9631	16857	NA
FAM72D	5	0	0.96687	0.96699	0.999992	-5.9631	17441	NA
UGT1A9	3	0	0.99367	0.9938	0.999992	-6.0223	17902	NA
AP1S3	5	0	0.99004	0.99005	0.999992	-6.0306	17838	NA
MFAP3	4	0	0.99873	0.99872	0.999992	-6.0316	17997	NA
TDRD3	5	2	0.29221	0.50091	0.997378	-6.0324	9444	NA
ATAD2	5	1	0.17678	0.35327	0.992827	-6.0492	6777	NA
ARFGAP1	5	1	0.79711	0.84449	0.999992	-6.0492	15342	NA
NARG2	5	0	0.99979	0.99979	0.999992	-6.0492	18012	NA
NMI	5	2	0.11753	0.27203	0.992572	-6.0658	5228	NA
MNS1	5	0	0.99809	0.99808	0.999992	-6.0658	17980	NA
BRAF	4	0	0.98361	0.98356	0.999992	-6.0689	17716	NA
PHGR1	1	0	0.91012	0.91049	0.999992	-6.078	16509	NA
MPP6	3	1	0.46669	0.5623	0.999992	-6.0822	11802	NA
C1GALT1C1	5	0	0.95664	0.9568	0.999992	-6.0985	17278	NA
ME2	5	0	0.96575	0.96585	0.999992	-6.1089	17423	NA
LGI1	5	1	0.10158	0.24939	0.991864	-6.1241	4794	NA
RAD9B	4	0	0.93898	0.93897	0.999992	-6.1283	16975	NA
GTF2F2	5	0	0.96061	0.9607	0.999992	-6.1304	17353	NA
RHOQ	4	0	0.93932	0.93934	0.999992	-6.1329	16979	NA
SNRPD3	5	1	0.80926	0.84998	0.999992	-6.1352	15442	NA
ZNF256	5	1	0.8422	0.86623	0.999992	-6.1462	15737	NA
PIAS1	5	2	0.54631	0.69989	0.999992	-6.1614	12866	NA
CRYZL1	5	1	0.067203	0.18118	0.98038	-6.1771	3532	NA
C11orf73	5	1	0.40078	0.59548	0.999992	-6.1834	10964	NA
HNRNPCL1	5	1	0.48732	0.65651	0.999992	-6.1906	12085	NA
PIPOX	5	1	0.66744	0.7936	0.999992	-6.2032	14384	NA
ADH5	3	0	0.99472	0.99482	0.999992	-6.2041	17926	NA
FAM133B	3	0	0.99892	0.99894	0.999992	-6.2223	18000	NA
INVS	5	1	0.91042	0.91197	0.999992	-6.2263	16516	NA
DIRC1	5	1	0.58975	0.73275	0.999992	-6.237	13412	NA
GPATCH2	5	1	0.87473	0.88554	0.999992	-6.2403	16055	NA
PMF1	5	1	0.05273	0.14822	0.98038	-6.2516	2892	NA
ARL6IP5	5	2	0.44105	0.62359	0.999992	-6.2516	11489	NA
AADAC	5	1	0.88494	0.89241	0.999992	-6.2611	16170	NA
DEFB125	5	0	0.95961	0.95974	0.999992	-6.2661	17339	NA
AP3B1	5	2	0.35298	0.56246	0.999992	-6.2699	10419	NA
GMNC	5	1	0.47509	0.64767	0.999992	-6.2748	11912	NA
RPL14	5	1	0.56061	0.71062	0.999992	-6.2804	13061	NA
AFTPH	5	1	0.82766	0.85875	0.999992	-6.2816	15602	NA
KDELR1	5	1	0.91943	0.91999	0.999992	-6.2946	16633	NA
GPCPD1	5	1	0.6868	0.80383	0.999992	-6.2951	14564	NA
MTHFD2L	5	1	0.85668	0.87431	0.999992	-6.2951	15870	NA
BRD8	5	2	0.15573	0.32505	0.992827	-6.298	6240	NA
VTA1	5	1	0.18546	0.36479	0.992827	-6.302	6995	NA
DYNC1LI2	5	1	0.27972	0.48552	0.997267	-6.3035	9174	NA
IFT81	3	0	0.88873	0.88881	0.999992	-6.3086	16209	NA
RASA1	5	2	0.19226	0.37382	0.992827	-6.3217	7152	NA
NDRG2	5	1	0.86119	0.87701	0.999992	-6.3217	15923	NA
TAF7L	5	0	0.99629	0.99625	0.999992	-6.3225	17957	NA
SF3A3	5	2	0.46822	0.64282	0.999992	-6.3543	11822	NA
ANKRD9	5	0	0.94966	0.94983	0.999992	-6.3634	17153	NA
PLAC1	5	2	0.24716	0.44471	0.995513	-6.3735	8423	NA
ATP6V1E2	5	0	0.96723	0.96735	0.999992	-6.3735	17448	NA
ACTR6	5	1	0.18359	0.36232	0.992827	-6.3862	6950	NA
MOB1B	5	1	0.76171	0.82986	0.999992	-6.3862	15061	NA
HELLS	4	1	0.84783	0.84982	0.999992	-6.3912	15788	NA
MIPOL1	5	2	0.19186	0.37328	0.992827	-6.4162	7141	NA
PATE2	5	1	0.2459	0.44311	0.995513	-6.4162	8402	NA
ANGPTL3	4	1	0.60026	0.70792	0.999992	-6.4247	13560	NA
SELK	5	1	0.80901	0.84987	0.999992	-6.4291	15439	NA
ZNF320	5	0	0.97041	0.97043	0.999992	-6.4403	17495	NA
MBIP	5	1	0.8807	0.88951	0.999992	-6.4419	16122	NA
TMEM56-RWDD3	1	0	0.91933	0.91982	0.999992	-6.4419	16631	NA
PDE1C	5	1	0.88588	0.89306	0.999992	-6.4794	16178	NA
RBMS3	5	1	0.32049	0.53514	0.999992	-6.4896	10003	NA
ATP12A	5	1	0.64703	0.7774	0.999992	-6.492	14143	NA
PHKB	5	0	0.98279	0.98283	0.999992	-6.502	17702	NA
RALA	5	1	0.86283	0.878	0.999992	-6.5522	15936	NA
ALKBH8	5	2	0.39243	0.5897	0.999992	-6.5528	10868	NA
CCT6A	4	0	0.99986	0.99985	0.999992	-6.5541	18015	NA
TMEM67	5	1	0.89985	0.9034	0.999992	-6.5639	16339	NA
HNRNPC	5	0	0.97683	0.97688	0.999992	-6.5639	17607	NA
LYRM5	1	0	0.92331	0.92373	0.999992	-6.5871	16699	NA
PGP	5	0	0.98225	0.98232	0.999992	-6.5933	17693	NA
PLK4	5	1	0.60749	0.74647	0.999992	-6.6079	13646	NA
ABCA10	5	1	0.67712	0.8008	0.999992	-6.6084	14501	NA
DEPDC1B	5	1	0.75367	0.82674	0.999992	-6.61	15012	NA
RPS3A	5	1	0.37691	0.57888	0.999992	-6.6259	10686	NA
TAS2R10	3	0	0.85874	0.8588	0.999992	-6.6546	15899	NA
CMC1	5	1	0.43263	0.61771	0.999992	-6.6697	11377	NA
KLF5	5	1	0.87514	0.88581	0.999992	-6.6766	16062	NA
TXNRD3NB	5	1	0.21798	0.40714	0.992827	-6.6866	7777	NA
PLA2G10	1	0	0.92602	0.92637	0.999992	-6.6869	16744	NA
ANKRD32	4	0	0.96991	0.96985	0.999992	-6.6905	17485	NA
DEXI	5	0	0.99063	0.99064	0.999992	-6.692	17845	NA
E2F5	5	1	0.76363	0.83062	0.999992	-6.6979	15081	NA
ACKR4	5	1	0.11326	0.26604	0.991864	-6.7122	5115	NA
NOMO1	1	0	0.92749	0.92778	0.999992	-6.7295	16774	NA
ACAT2	5	0	0.94558	0.94579	0.999992	-6.7399	17093	NA
NPY1R	4	0	0.99457	0.99458	0.999992	-6.746	17924	NA
PLCB4	5	0	0.95699	0.95714	0.999992	-6.7503	17285	NA
GOLGA7	5	1	0.51716	0.67827	0.999992	-6.752	12487	NA
FBXL3	5	1	0.3963	0.59239	0.999992	-6.7568	10919	NA
HIST2H2BE	1	0	0.92848	0.92875	0.999992	-6.7589	16795	NA
ZCCHC9	5	0	0.99895	0.99895	0.999992	-6.7858	18001	NA
ZNF614	5	1	0.63186	0.76541	0.999992	-6.8048	13949	NA
MLH3	5	0	0.99855	0.99854	0.999992	-6.8048	17988	NA
ARHGEF28	5	2	0.25808	0.45841	0.995513	-6.8095	8684	NA
C5orf52	5	2	0.56818	0.71638	0.999992	-6.8142	13144	NA
LIFR	5	0	0.93464	0.93487	0.999992	-6.8246	16879	NA
RNASE8	4	0	0.97992	0.97995	0.999992	-6.8264	17652	NA
DEFB4A	1	0	0.93077	0.93099	0.999992	-6.8303	16822	NA
RPS13	5	2	0.024981	0.080688	0.967829	-6.8362	1619	NA
MUL1	5	0	0.98385	0.9839	0.999992	-6.8421	17723	NA
EEF1E1	5	1	0.1278	0.28639	0.992572	-6.8512	5513	NA
ARPC3	5	0	0.94922	0.94941	0.999992	-6.8512	17146	NA
MANF	4	1	0.81613	0.82473	0.999992	-6.8542	15508	NA
NUP62CL	5	0	0.98104	0.98111	0.999992	-6.8592	17672	NA
ABCC1	5	2	0.48457	0.65454	0.999992	-6.8604	12050	NA
GEN1	5	0	0.99405	0.99402	0.999992	-6.8873	17913	NA
CD99L2	5	1	0.85295	0.87215	0.999992	-6.9007	15829	NA
PLSCR3	5	1	0.89368	0.89872	0.999992	-6.9098	16261	NA
SOCS5	5	2	0.25752	0.45768	0.995513	-6.9244	8667	NA
MUC20	5	0	0.97748	0.97755	0.999992	-6.9356	17619	NA
C17orf85	5	2	0.29305	0.50195	0.997923	-6.9361	9459	NA
FSD1L	5	0	0.9997	0.9997	0.999992	-6.9379	18010	NA
ERP44	4	0	0.99629	0.99629	0.999992	-6.9705	17958	NA
ATG2B	5	0	0.95628	0.95646	0.999992	-6.9781	17270	NA
OOSP2	5	2	0.061003	0.16737	0.98038	-6.9864	3253	NA
RFPL4A	1	0	0.9359	0.93616	0.999992	-6.9905	16906	NA
ZNF596	5	0	0.99999	0.99999	0.999992	-7.0042	18019	NA
DDI2	5	0	0.99858	0.99857	0.999992	-7.0193	17989	NA
B3GALT4	5	1	0.56247	0.71204	0.999992	-7.0314	13084	NA
RIT1	5	1	0.073406	0.19496	0.98689	-7.036	3772	NA
CLEC9A	5	1	0.60875	0.74748	0.999992	-7.055	13665	NA
ACSBG1	5	1	0.30424	0.51561	0.99874	-7.059	9685	NA
ALYREF	5	2	0.11449	0.26782	0.991864	-7.0647	5143	NA
RNASEH2C	5	2	0.54173	0.69648	0.999992	-7.0945	12806	NA
RMND1	5	1	0.72342	0.81589	0.999992	-7.096	14793	NA
KCNH5	4	0	0.99998	0.99998	0.999992	-7.0977	18018	NA
ARMCX6	5	0	0.99701	0.997	0.999992	-7.1061	17968	NA
NFAT5	5	1	0.91307	0.91424	0.999992	-7.128	16551	NA
TOM1L1	5	1	0.22468	0.41584	0.993625	-7.1393	7955	NA
IQGAP2	5	2	0.66184	0.78912	0.999992	-7.1438	14315	NA
GNG11	1	0	0.9689	0.96906	0.999992	-7.1695	17472	NA
PRKAG2	3	0	0.90465	0.90472	0.999992	-7.1734	16409	NA
LYRM7	2	0	0.99513	0.9951	0.999992	-7.1746	17934	NA
NPC1L1	5	0	0.99746	0.99744	0.999992	-7.19	17976	NA
DEFB1	3	0	0.98645	0.98661	0.999992	-7.2237	17770	NA
MMP24	5	0	0.97067	0.97069	0.999992	-7.2291	17504	NA
LEP	5	0	0.97909	0.97916	0.999992	-7.2421	17643	NA
GLYATL1	5	1	0.18329	0.36192	0.992827	-7.2567	6941	NA
ASIP	5	0	0.99859	0.99858	0.999992	-7.2853	17990	NA
HSPA13	3	0	0.98909	0.9892	0.999992	-7.2995	17812	NA
C10orf76	5	0	0.98436	0.98441	0.999992	-7.3135	17729	NA
MYOT	5	0	0.994	0.99396	0.999992	-7.3292	17912	NA
MPZ	5	1	0.91037	0.91193	0.999992	-7.352	16514	NA
LCAT	5	1	0.51923	0.6798	0.999992	-7.3546	12504	NA
HMGN5	3	0	0.94321	0.94343	0.999992	-7.3584	17048	NA
DEFB107B	1	0	0.95165	0.95191	0.999992	-7.4018	17186	NA
USP17L5	1	0	0.95207	0.95232	0.999992	-7.412	17199	NA
TAS2R19	5	1	0.91826	0.91889	0.999992	-7.4527	16616	NA
CCDC68	5	0	0.99832	0.99832	0.999992	-7.481	17985	NA
MPC2	5	1	0.37261	0.57591	0.999992	-7.5137	10632	NA
RGPD4	1	0	0.95633	0.95655	0.999992	-7.5145	17271	NA
RPS28	5	1	0.66929	0.79507	0.999992	-7.5266	14413	NA
PRTN3	5	1	0.10254	0.25076	0.991864	-7.5281	4824	NA
CASS4	5	0	0.99312	0.99308	0.999992	-7.5394	17893	NA
UGT1A8	1	0	0.95757	0.95783	0.999992	-7.5445	17296	NA
IQCB1	3	1	0.21299	0.33612	0.992827	-7.5451	7648	NA
FOXP2	5	0	0.98971	0.98973	0.999992	-7.5796	17831	NA
GGH	5	1	0.465	0.64053	0.999992	-7.5978	11778	NA
DYNLL1	3	0	0.97514	0.97527	0.999992	-7.6032	17581	NA
ATP5F1	4	0	0.96668	0.96661	0.999992	-7.7162	17435	NA
ODF2L	5	0	0.98518	0.98522	0.999992	-7.7487	17744	NA
ITGB6	5	1	0.83249	0.86121	0.999992	-7.8054	15638	NA
C15orf38-AP3S2	1	0	0.97303	0.97312	0.999992	-7.9	17544	NA
ZNF91	3	0	0.99939	0.9994	0.999992	-7.9	18005	NA
PTPN20A	1	0	0.97341	0.9735	0.999992	-7.9093	17553	NA
P2RY2	5	0	0.97691	0.97696	0.999992	-7.9461	17609	NA
CLEC18A	1	0	0.97522	0.97528	0.999992	-7.953	17582	NA
BLOC1S6	3	0	0.98825	0.98842	0.999992	-8.1666	17802	NA
PRAMEF11	1	0	0.98457	0.98461	0.999992	-8.2114	17735	NA
MAGEA2B	1	0	0.98971	0.98972	0.999992	-8.387	17832	NA
PRAMEF1	3	1	0.06268	0.14697	0.98038	-8.483	3333	NA
ZNF705D	1	0	0.99249	0.99247	0.999992	-8.5039	17880	NA
NPIPA5	1	0	0.99516	0.99521	0.999992	-8.6453	17935	NA
MT1HL1	1	0	0.99847	0.9985	0.999992	-8.9494	17987	NA
