## Supplementary Table 3 for "Whole genome CRISPR screens identify a LRRK2-regulated pathway for extracellular tau uptake by human neurons"

### Sheet: monomeric p<0.01
query	significant	p_value	term_size	query_size	intersection_size	precision	recall	term_id	source	term_name	effective_domain_size	source_order	evidence_codes	intersection
query_1	TRUE	0.000328856	28	207	6	0.0289855	0.214286	GO:0070325	GO:MF	lipoprotein particle receptor binding	18679	9872	IC,ISS IEA,IDA,IPI,IDA,IBA IEA	LRP1,AP2M1,HSP90B1,CLTC,SNX17,MESD
query_1	TRUE	0.00141436	23	207	5	0.0241546	0.217391	GO:0050750	GO:MF	low-density lipoprotein particle receptor binding	18679	9066	ISS IEA,IDA,IPI,IDA,IBA IEA	AP2M1,HSP90B1,CLTC,SNX17,MESD
query_1	TRUE	0.00431716	993	199	26	0.130653	0.0261833	GO:0005768	GO:CC	endosome	18964	413	IDA ISS IBA IEA,IDA IEA,TAS,IDA IBA IEA,TAS,IDA TAS IEA,IEA,IDA,IDA,IDA IEA,IEA,IDA IBA IEA,IBA IEA,IBA IEA,IDA TAS,IEA,TAS,IEA,IDA TAS,IDA IBA IEA,IDA IMP ISS IBA TAS IEA,IDA ISS IBA TAS IEA,IEA,IDA IBA IEA,IDA IBA IEA,ISS IEA	LRRK2,LRP1,AP2M1,PIK3R4,AP2S1,HGS,CCDC115,NF2,EXOC8,UHRF1BP1L,DNM2,PIK3C3,TTPA,VTA1,CAV1,MITD1,IL15,PLEKHM1,CLTC,SNX17,RAB7A,APPL1,CD1A,UVRAG,SNX16,SDF4
query_1	TRUE	0.00431716	335	199	14	0.0703518	0.041791	GO:0030139	GO:CC	endocytic vesicle	18964	1078	TAS,IDA IBA TAS NAS IEA,TAS,TAS NAS IEA,TAS,TAS,TAS IEA,TAS IEA,TAS,IBA TAS NAS,IDA IBA TAS IEA,ISS IEA,IDA,IEA	LRP1,AP2M1,PIK3R4,AP2S1,HGS,HSP90B1,DNM2,PIK3C3,CAV1,CLTC,RAB7A,APPL1,DMBT1,UVRAG
query_1	TRUE	0.00598191	190	199	10	0.0502513	0.0526316	GO:0030666	GO:CC	endocytic vesicle membrane	18964	1124	TAS,IDA IBA TAS IEA,TAS,TAS IEA,TAS IEA,TAS,TAS,TAS,TAS IEA,IDA	LRP1,AP2M1,PIK3R4,AP2S1,DNM2,PIK3C3,CAV1,CLTC,RAB7A,DMBT1
query_1	TRUE	0.00670767	285	199	12	0.0603015	0.0421053	GO:0005770	GO:CC	late endosome	18964	415	IDA,IDA IBA IEA,IEA,IDA,IDA IEA,IBA IEA,IBA,IEA,IDA ISS IBA TAS IEA,IDA IEA,IDA IBA IEA,ISS IEA	LRRK2,PIK3R4,HGS,EXOC8,PIK3C3,TTPA,VTA1,MITD1,RAB7A,UVRAG,SNX16,SDF4
query_1	TRUE	0.00823044	5	64	3	0.046875	0.6	CORUM:6472	CORUM	Bcl-2-Beclin1-UVRAG-PI(3)KC3 complex	3627	2153	CORUM,CORUM,CORUM	PIK3R4,PIK3C3,UVRAG
query_1	TRUE	0.00981128	14	129	4	0.0310078	0.285714	REAC:R-HSA-177504	REAC	Retrograde neurotrophin signalling	10622	1910	REAC,REAC,REAC,REAC	AP2M1,AP2S1,DNM2,CLTC
query_1	TRUE	0.00981128	15	129	4	0.0310078	0.266667	REAC:R-HSA-5099900	REAC	WNT5A-dependent internalization of FZD4	10622	2444	REAC,REAC,REAC,REAC	AP2M1,AP2S1,CLTC,PRKCG
query_1	TRUE	0.0119472	139	199	8	0.040201	0.057554	GO:0045335	GO:CC	phagocytic vesicle	18964	2496	TAS,TAS,IEA,TAS IEA,IDA IBA TAS IEA,ISS IEA,IDA,IEA	PIK3R4,HGS,DNM2,PIK3C3,RAB7A,APPL1,DMBT1,UVRAG
query_1	TRUE	0.015797	11	199	3	0.0150754	0.272727	GO:0044754	GO:CC	autolysosome	18964	2411	IDA,IDA,IDA	LRRK2,PIK3C3,PLEKHM1
query_1	TRUE	0.0266662	17	199	3	0.0150754	0.176471	GO:0036020	GO:CC	endolysosome membrane	18964	1906	TAS,TAS,TAS	AP2M1,AP2S1,CLTC
query_1	TRUE	0.0266662	2438	199	42	0.211055	0.0172272	GO:0097708	GO:CC	intracellular vesicle	18964	3497	IDA ISS IBA IEA,IDA TAS IEA,IDA IBA TAS NAS IEA,IDA IBA TAS IEA,TAS NAS IEA,IDA TAS IEA,IDA IEA,IDA,IEA,IDA,TAS IEA,IDA IEA,IBA TAS IEA,IDA IBA TAS IEA,TAS,IEA,IBA IEA,IBA IEA,IDA IBA TAS IEA,IEA,TAS,IEA,IDA IBA TAS NAS IEA,IDA IBA IEA,IEA,IDA IMP ISS IBA TAS IEA,IDA ISS IBA TAS IEA,IDA ISS,IEA,TAS,TAS,TAS,TAS,IDA IBA IEA,IBA,IDA IBA IEA,IDA ISS IBA IEA,TAS,TAS,TAS,TAS,ISS IEA	LRRK2,LRP1,AP2M1,PIK3R4,AP2S1,HGS,CCDC115,NF2,WDR7,EXOC8,HSP90B1,UHRF1BP1L,DNM2,PIK3C3,COMMD3,VMA21,TTPA,VTA1,CAV1,MITD1,IL15,PLEKHM1,CLTC,SNX17,WFS1,RAB7A,APPL1,DMBT1,CD1A,HMOX2,PSMD11,MMP9,ATP6V1D,UVRAG,YIF1B,SNX16,TCP11,PSMD7,DERA,PLAUR,OSCAR,SDF4
query_1	TRUE	0.0266662	17	199	3	0.0150754	0.176471	GO:0005767	GO:CC	secondary lysosome	18964	412	IDA,IDA,IDA	LRRK2,PIK3C3,PLEKHM1
query_1	TRUE	0.0266662	98	199	6	0.0301508	0.0612245	GO:0005776	GO:CC	autophagosome	18964	420	IDA,IEA,IDA IEA,IDA,IEA,IDA IEA	LRRK2,PIK3R4,PIK3C3,PLEKHM1,RAB7A,UVRAG
query_1	TRUE	0.0266662	17	199	3	0.0150754	0.176471	GO:0030132	GO:CC	clathrin coat of coated pit	18964	1072	IDA IBA TAS IEA,TAS IEA,IEA	AP2M1,AP2S1,CLTC
query_1	TRUE	0.0266662	2433	199	42	0.211055	0.0172626	GO:0031410	GO:CC	cytoplasmic vesicle	18964	1322	IDA ISS IBA IEA,IDA TAS IEA,IDA IBA TAS NAS IEA,IDA IBA TAS IEA,TAS NAS IEA,IDA TAS IEA,IDA IEA,IDA,IEA,IDA,TAS IEA,IDA IEA,IBA TAS IEA,IDA IBA TAS IEA,TAS,IEA,IBA IEA,IBA IEA,IDA IBA TAS IEA,IEA,TAS,IEA,IDA IBA TAS NAS IEA,IDA IBA IEA,IEA,IDA IMP ISS IBA TAS IEA,IDA ISS IBA TAS IEA,IDA ISS,IEA,TAS,TAS,TAS,TAS,IDA IBA IEA,IBA,IDA IBA IEA,IDA ISS IBA IEA,TAS,TAS,TAS,TAS,ISS IEA	LRRK2,LRP1,AP2M1,PIK3R4,AP2S1,HGS,CCDC115,NF2,WDR7,EXOC8,HSP90B1,UHRF1BP1L,DNM2,PIK3C3,COMMD3,VMA21,TTPA,VTA1,CAV1,MITD1,IL15,PLEKHM1,CLTC,SNX17,WFS1,RAB7A,APPL1,DMBT1,CD1A,HMOX2,PSMD11,MMP9,ATP6V1D,UVRAG,YIF1B,SNX16,TCP11,PSMD7,DERA,PLAUR,OSCAR,SDF4
query_1	TRUE	0.0266662	315	199	11	0.0552764	0.0349206	GO:0019898	GO:CC	extrinsic component of membrane	18964	984	ISS IBA IEA,IBA,ISS IBA IEA,IDA,IDA,ISS,ISS,IBA,IDA IBA,TAS,IBA	PIK3R4,CCDC115,PIK3C3,EMC2,MITD1,RAB7A,DMBT1,GNA12,SNX16,PLAUR,CDH12
query_1	TRUE	0.0319678	130	129	8	0.0620155	0.0615385	REAC:R-HSA-166520	REAC	Signaling by NTRKs	10622	2078	REAC,REAC,REAC,REAC,REAC,REAC,REAC,REAC	AP2M1,AP2S1,DNM2,PTPN11,PPP2R1B,MAPK7,CLTC,RIT1
query_1	TRUE	0.0319678	13	129	3	0.0232558	0.230769	REAC:R-HSA-5140745	REAC	WNT5A-dependent internalization of FZD2, FZD5 and ROR2	10622	2443	REAC,REAC,REAC	AP2M1,AP2S1,CLTC
query_1	TRUE	0.0319678	12	129	3	0.0232558	0.25	REAC:R-HSA-8866427	REAC	VLDLR internalisation and degradation	10622	2412	REAC,REAC,REAC	AP2M1,AP2S1,CLTC
query_1	TRUE	0.0319678	549	129	17	0.131783	0.0309654	REAC:R-HSA-422475	REAC	Axon guidance	10622	182	REAC,REAC,REAC,REAC,REAC,REAC,REAC,REAC,REAC,REAC,REAC,REAC,REAC,REAC,REAC,REAC,REAC	AP2M1,AP2S1,ARPC4,DNM2,PTPN11,RPS10,PAK1,MAPK7,RPS25,CLTC,RPL39L,PSMD11,VASP,MMP9,MAPK8,RPL36,PSMD7
query_1	TRUE	0.0319678	11	129	3	0.0232558	0.272727	REAC:R-HSA-196025	REAC	Formation of annular gap junctions	10622	876	REAC,REAC,REAC	AP2M1,DNM2,CLTC
query_1	TRUE	0.0319678	12	129	3	0.0232558	0.25	REAC:R-HSA-190873	REAC	Gap junction degradation	10622	943	REAC,REAC,REAC	AP2M1,DNM2,CLTC
query_1	TRUE	0.0319678	13	129	3	0.0232558	0.230769	REAC:R-HSA-9694676	REAC	Translation of Replicase and Assembly of the Replication Transcription Complex	10622	2346	REAC,REAC,REAC	PIK3R4,PIK3C3,UVRAG
query_1	TRUE	0.0319678	112	129	7	0.0542636	0.0625	REAC:R-HSA-187037	REAC	Signaling by NTRK1 (TRKA)	10622	2075	REAC,REAC,REAC,REAC,REAC,REAC,REAC	AP2M1,AP2S1,DNM2,PPP2R1B,MAPK7,CLTC,RIT1
query_1	TRUE	0.0321465	72	199	5	0.0251256	0.0694444	GO:0005905	GO:CC	clathrin-coated pit	18964	533	IEA,IDA IBA TAS IEA,TAS IEA,ISS IEA,IEA	LRP1,AP2M1,AP2S1,DNM2,CLTC
query_1	TRUE	0.0330934	152	129	8	0.0620155	0.0526316	REAC:R-HSA-168898	REAC	Toll-like Receptor Cascades	10622	2304	REAC,REAC,REAC,REAC,REAC,REAC,REAC,REAC	PIK3R4,HSP90B1,DNM2,PTPN11,PIK3C3,PPP2R1B,MAPK7,MAPK8
query_1	TRUE	0.0331322	574	129	17	0.131783	0.0296167	REAC:R-HSA-9675108	REAC	Nervous system development	10622	1445	REAC,REAC,REAC,REAC,REAC,REAC,REAC,REAC,REAC,REAC,REAC,REAC,REAC,REAC,REAC,REAC,REAC	AP2M1,AP2S1,ARPC4,DNM2,PTPN11,RPS10,PAK1,MAPK7,RPS25,CLTC,RPL39L,PSMD11,VASP,MMP9,MAPK8,RPL36,PSMD7
query_1	TRUE	0.0363891	75	199	5	0.0251256	0.0666667	GO:0030670	GO:CC	phagocytic vesicle membrane	18964	1128	TAS,IEA,TAS,TAS IEA,IDA	PIK3R4,DNM2,PIK3C3,RAB7A,DMBT1
query_1	TRUE	0.0391909	90	129	6	0.0465116	0.0666667	REAC:R-HSA-2682334	REAC	EPH-Ephrin signaling	10622	752	REAC,REAC,REAC,REAC,REAC,REAC	AP2M1,AP2S1,ARPC4,PAK1,CLTC,MMP9
query_1	TRUE	0.0391909	92	129	6	0.0465116	0.0652174	REAC:R-HSA-4086400	REAC	PCP/CE pathway	10622	1514	REAC,REAC,REAC,REAC,REAC,REAC	AP2M1,AP2S1,CLTC,PSMD11,PRKCG,PSMD7
query_1	TRUE	0.0391909	2038	129	40	0.310078	0.0196271	REAC:R-HSA-168256	REAC	Immune System	10622	1071	REAC,REAC,REAC,REAC,REAC,REAC,REAC,REAC,REAC,REAC,REAC,REAC,REAC,REAC,REAC,REAC,REAC,REAC,REAC,REAC,REAC,REAC,REAC,REAC,REAC,REAC,REAC,REAC,REAC,REAC,REAC,REAC,REAC,REAC,REAC,REAC,REAC,REAC,REAC,REAC	AP2M1,PIK3R4,AP2S1,VHL,NF2,ART1,ARPC4,HSP90B1,PLPP5,DNM2,PTPN11,PIK3C3,RNF6,COMMD3,PAK1,PPP2R1B,CCL11,MAPK7,NDN,IL15,CLTC,RAB7A,KLHL13,CD1A,HMOX2,PSMD11,VASP,MMP9,EIF4E,ATP6V1D,IFNA2,BTN3A2,MAPK8,PSMD7,NUP107,DERA,PLAUR,OSCAR,LONRF1,CD96
query_1	TRUE	0.0391909	486	129	15	0.116279	0.0308642	REAC:R-HSA-9006934	REAC	Signaling by Receptor Tyrosine Kinases	10622	2091	REAC,REAC,REAC,REAC,REAC,REAC,REAC,REAC,REAC,REAC,REAC,REAC,REAC,REAC,REAC	AP2M1,PIK3R4,AP2S1,HGS,DNM2,PTPN11,PIK3C3,PAK1,PPP2R1B,MAPK7,CAV1,CLTC,MMP9,RIT1,ATP6V1D
query_1	TRUE	0.0427626	22	199	3	0.0150754	0.136364	GO:0099522	GO:CC	region of cytosol	18964	3783	IEA,IEA,IEA	LRRK2,EIF4E,PRKCG
query_1	TRUE	0.0427626	1183	199	24	0.120603	0.0202874	GO:0012506	GO:CC	vesicle membrane	18964	818	IDA IEA,TAS,IDA IBA TAS IEA,TAS,TAS IEA,IEA,TAS IEA,TAS,IEA,IEA,TAS IEA,IEA,IEA,TAS IEA,IDA IEA,IEA,IDA IMP ISS TAS IEA,IDA IBA TAS IEA,IDA ISS,IEA,TAS,TAS,IDA IBA IEA,TAS	LRRK2,LRP1,AP2M1,PIK3R4,AP2S1,HGS,DNM2,PIK3C3,VMA21,VTA1,CAV1,MITD1,PLEKHM1,CLTC,SNX17,WFS1,RAB7A,APPL1,DMBT1,CD1A,HMOX2,ATP6V1D,SNX16,PLAUR
query_1	TRUE	0.0445563	420	199	12	0.0603015	0.0285714	GO:0005925	GO:CC	focal adhesion	18964	550	HDA,HDA,HDA,HDA,IEA,IDA HDA IBA IEA,HDA,HDA,IDA HDA IEA,HDA,IDA,HDA	LRP1,HSP90B1,DNM2,RPS10,PAK1,CAV1,CLTC,RRAS2,VASP,GNA12,MTF2,PLAUR
query_1	TRUE	0.0486931	427	199	12	0.0603015	0.028103	GO:0030055	GO:CC	cell-substrate junction	18964	1027	HDA,HDA,HDA,HDA,IEA,IDA HDA IBA IEA,HDA,HDA,IDA HDA IEA,HDA,IDA,HDA	LRP1,HSP90B1,DNM2,RPS10,PAK1,CAV1,CLTC,RRAS2,VASP,GNA12,MTF2,PLAUR

### Sheet: fibrillar p<0.01
query	significant	p_value	term_size	query_size	intersection_size	precision	recall	term_id	source	term_name	effective_domain_size	source_order	evidence_codes	intersection
query_1	TRUE	1.26644e-05	8	72	5	0.0694444	0.625	CORUM:162	CORUM	COG complex	3627	82	CORUM,CORUM,CORUM,CORUM,CORUM	COG7,COG1,COG8,COG3,COG4
query_1	TRUE	1.47085e-05	415	212	22	0.103774	0.053012	GO:0048193	GO:BP	Golgi vesicle transport	18123	14646	IMP IBA TAS,TAS NAS IEA,IBA TAS,IBA TAS,TAS,IDA IMP IBA TAS,IMP,IDA IBA TAS,IMP IBA TAS,IBA TAS IEA,IMP IBA TAS,IMP,IBA,IMP IBA,IDA IMP IBA,TAS,IMP,IDA IBA TAS IEA,IGI,IMP IBA TAS IEA,IDA ISS IBA TAS IEA,IMP	COG7,COG1,TMED2,COG8,HGS,COG3,UVRAG,KDELR2,COG4,TRAPPC5,AP1G1,TBC1D14,TMED1,CCDC93,KLHL12,BLOC1S1,CCDC22,SEC13,ARF5,TRAPPC4,TMED10,VPS35L
query_1	TRUE	4.66285e-05	5	72	4	0.0555556	0.8	CORUM:3551	CORUM	COG1-COG8-COG2-COG3-COG4 subcomplex	3627	1493	CORUM,CORUM,CORUM,CORUM	COG1,COG8,COG3,COG4
query_1	TRUE	0.000203032	14	220	5	0.0227273	0.357143	GO:0017119	GO:CC	Golgi transport complex	18964	925	IDA IBA IEA,IDA NAS IEA,IDA IBA NAS IEA,IDA IBA,IDA IBA	COG7,COG1,COG8,COG3,COG4
query_1	TRUE	0.000397815	3	72	3	0.0416667	1	CORUM:7132	CORUM	CCDC22-CCDC93-C16orf62 complex	3627	2623	CORUM,CORUM,CORUM	CCDC93,CCDC22,VPS35L
query_1	TRUE	0.000565045	155	138	12	0.0869565	0.0774194	REAC:R-HSA-199977	REAC	ER to Golgi Anterograde Transport	10622	757	REAC,REAC,REAC,REAC,REAC,REAC,REAC,REAC,REAC,REAC,REAC,REAC	COG7,COG1,TMED2,COG8,COG3,KDELR2,COG4,TRAPPC5,SEC13,ARF5,TRAPPC4,TMED10
query_1	TRUE	0.00068744	75	220	8	0.0363636	0.106667	GO:0099023	GO:CC	vesicle tethering complex	18964	3717	IDA IBA IEA,IDA NAS IEA,IDA IBA NAS IEA,IDA IBA,IBA IEA,IDA IBA,IDA IBA IEA,IDA IMP IBA IEA	COG7,COG1,COG8,COG3,EXOC3L4,COG4,TRAPPC5,TRAPPC4
query_1	TRUE	0.00130711	4	72	3	0.0416667	0.75	CORUM:7131	CORUM	COMMD1-CCDC22-CCDC93-C16orf62 complex	3627	2622	CORUM,CORUM,CORUM	CCDC93,CCDC22,VPS35L
query_1	TRUE	0.00138005	208	212	13	0.0613208	0.0625	GO:0006888	GO:BP	endoplasmic reticulum to Golgi vesicle-mediated transport	18123	2844	TAS,TAS,IBA TAS,TAS,IDA TAS,IBA,TAS,IBA TAS,IBA,IDA IMP IBA,IDA IBA TAS IEA,IMP IBA TAS IEA,IBA TAS	COG7,COG1,TMED2,COG8,COG3,KDELR2,COG4,TRAPPC5,TMED1,KLHL12,SEC13,TRAPPC4,TMED10
query_1	TRUE	0.00138005	572	212	22	0.103774	0.0384615	GO:0010256	GO:BP	endomembrane system organization	18123	4521	IBA,NAS,IDA IMP IBA IEA,IMP IBA IEA,TAS,IMP IGI IBA,IEA,IDA IMP ISO,TAS,TAS,IMP IBA,IDA IMP IBA,TAS,TAS,IDA IMP IBA IEA,IBA,IEA,NAS,TAS,IBA IEA,TAS,IMP IBA	COG7,COG1,GET4,TMED2,HGS,COG3,PIK3C3,RTN4,CNEP1R1,CHMP3,COG4,TMCC1,SUMO1,RCC1,GET1,TMED1,FAT4,BLOC1S1,SEC13,TMED10,EEA1,ANXA8
query_1	TRUE	0.00165364	186	138	12	0.0869565	0.0645161	REAC:R-HSA-948021	REAC	Transport to the Golgi and subsequent modification	10622	2379	REAC,REAC,REAC,REAC,REAC,REAC,REAC,REAC,REAC,REAC,REAC,REAC	COG7,COG1,TMED2,COG8,COG3,KDELR2,COG4,TRAPPC5,SEC13,ARF5,TRAPPC4,TMED10
query_1	TRUE	0.00165364	102	138	9	0.0652174	0.0882353	REAC:R-HSA-6807878	REAC	COPI-mediated anterograde transport	10622	262	REAC,REAC,REAC,REAC,REAC,REAC,REAC,REAC,REAC	COG7,COG1,TMED2,COG8,COG3,KDELR2,COG4,ARF5,TMED10
query_1	TRUE	0.00214744	5	72	3	0.0416667	0.6	CORUM:6472	CORUM	Bcl-2-Beclin1-UVRAG-PI(3)KC3 complex	3627	2153	CORUM,CORUM,CORUM	PIK3R4,PIK3C3,UVRAG
query_1	TRUE	0.00214744	5	72	3	0.0416667	0.6	CORUM:3552	CORUM	COG1-COG8-COG5-COG6-COG7 subcomplex	3627	1494	CORUM,CORUM,CORUM	COG7,COG1,COG8
query_1	TRUE	0.00214744	5	72	3	0.0416667	0.6	CORUM:7135	CORUM	CCDC22-CCDC93-C16orf62-FAM21-WASH1 complex	3627	2626	CORUM,CORUM,CORUM	CCDC93,CCDC22,VPS35L
query_1	TRUE	0.00218264	27	220	5	0.0227273	0.185185	GO:0033176	GO:CC	proton-transporting V-type ATPase complex	18964	1624	IBA IEA,IEA,IDA IBA NAS IEA,IDA,IDA	ATP6V0A1,ATP6V0E2,ATP6V0D1,CCDC115,TMEM199
query_1	TRUE	0.00218264	28	220	5	0.0227273	0.178571	GO:0030137	GO:CC	COPI-coated vesicle	18964	1077	ISS IEA,IDA IEA,IDA IEA,IDA IEA,ISS IBA IEA	TMED2,KDELR2,CCDC115,TMEM199,TMED10
query_1	TRUE	0.00264256	13	138	4	0.0289855	0.307692	REAC:R-HSA-9679504	REAC	Translation of Replicase and Assembly of the Replication Transcription Complex	10622	2345	REAC,REAC,REAC,REAC	PIK3R4,PIK3C3,UVRAG,CHMP3
query_1	TRUE	0.00529799	50	138	6	0.0434783	0.12	REAC:R-HSA-9678108	REAC	SARS-CoV-1 Infection	10622	1930	REAC,REAC,REAC,REAC,REAC,REAC	VHL,PIK3R4,PIK3C3,UVRAG,CHMP3,SUMO1
query_1	TRUE	0.00627463	87	212	8	0.0377358	0.091954	GO:0006890	GO:BP	retrograde vesicle-mediated transport, Golgi to endoplasmic reticulum	18123	2846	IMP IBA,TAS,IMP,IMP,IDA TAS,IMP IBA,IGI,ISS TAS	COG7,TMED2,COG3,UVRAG,KDELR2,COG4,ARF5,TMED10
query_1	TRUE	0.00627463	24	212	5	0.0235849	0.208333	GO:0007035	GO:BP	vacuolar acidification	18123	2966	IBA TAS,ISS,IBA,IMP,IMP	ATP6V0A1,ATP6V0E2,ATP6V0D1,CCDC115,TMEM199
query_1	TRUE	0.00655355	19	220	4	0.0181818	0.210526	GO:0016471	GO:CC	vacuolar proton-transporting V-type ATPase complex	18964	876	IBA,IDA IBA NAS,IDA,IDA	ATP6V0A1,ATP6V0D1,CCDC115,TMEM199
query_1	TRUE	0.00819874	342	212	15	0.0707547	0.0438596	GO:0016050	GO:BP	vesicle organization	18123	5670	TAS,TAS,IEA,IBA IEA,IMP TAS,IDA IBA,TAS,IC,IMP IBA,NAS,IDA IBA TAS IEA,TAS,IDA TAS,IMP TAS,IMP IBA	TMED2,HGS,PIK3C3,UVRAG,CHMP3,TMCC1,TRAPPC5,AP1G1,KLHL12,BLOC1S1,SEC13,TRAPPC4,TMED10,EEA1,ANXA8
query_1	TRUE	0.00859695	13201	220	178	0.809091	0.0134838	GO:0043227	GO:CC	membrane-bounded organelle	18964	2128	IDA IBA TAS IEA,IDA TAS NAS IEA,IEA,IEA,IDA IBA TAS NAS IEA,IDA,IBA IEA,IDA ISS IBA TAS IEA,IDA IBA TAS,IDA IBA IEA,IBA TAS IEA,IDA HDA IBA TAS IEA,IDA ISS IBA TAS IEA,IDA IBA TAS IEA,TAS,IDA IBA IEA,IDA IBA TAS IEA,IDA IBA TAS NAS IEA,IDA IBA TAS IEA,IDA TAS,IDA HDA TAS IEA,IDA,IBA IEA,ISS IBA IEA,IDA IBA TAS IEA,IDA ISS IBA TAS IEA,TAS IEA,IEA,IDA IEA,IDA HDA NAS IEA,TAS,IDA IBA IEA,IDA HDA IBA TAS NAS IEA,IDA IBA TAS IEA,IDA IBA TAS IEA,IDA IBA IEA,IBA IEA,IDA IEA,IDA IEA,HDA TAS,IBA IEA,IDA TAS IEA,IDA IBA TAS IEA,IDA IEA,IBA,IDA HDA ISS IEA,ISS IEA,IDA IEA,IDA HDA IBA TAS IEA,IDA HDA,TAS,IBA IEA,IDA IBA TAS IEA,IDA IBA TAS IEA,IDA IBA IEA,IDA IBA IEA,IDA IEA,IDA IBA TAS IEA,IDA IBA IEA,ISS IBA IEA,IDA IEA,IDA IBA IEA,IDA ISS IBA TAS IEA,TAS,IDA IMP ISO TAS IEA,IDA HDA TAS,IDA IBA IEA,IDA IBA TAS IEA,IDA IBA IEA,IMP ISS IBA TAS IEA,IDA IEA,IDA IBA TAS IEA,IDA ISS TAS IEA,IDA HDA TAS IEA,IEA,HDA,IDA IBA IEA,IBA IEA,IMP IEA,IBA IEA,HDA IBA TAS IEA,IDA IBA,IBA IEA,TAS IEA,IDA IEA,IDA HDA IBA TAS IEA,IDA IBA TAS IEA,IDA IEA,IDA IEA,IDA HDA TAS IEA,ISS IBA TAS IEA,IBA IEA,IEA,IBA,IDA IPI IBA TAS IEA,IDA ISS IBA TAS IEA,IDA IBA TAS IEA,IDA ISS IBA TAS IEA,IDA,IDA IBA TAS IEA,IBA,IBA TAS IEA,IDA IBA TAS IEA,ISS IBA IEA,IDA IBA TAS IEA,IDA IBA IEA,IEA,IDA IBA IEA,HDA,IDA,IDA IBA IEA,IDA IBA IEA,IBA,IDA IGI IBA TAS IEA,IBA IEA,IDA IBA IEA,IDA IBA TAS IEA,ISS IBA IEA,HDA,HDA,IEA,IBA TAS IEA,IDA IEA,TAS NAS IEA,IDA IEA,IDA IEA,HDA,IBA TAS NAS IEA,IDA ISO IEA,IDA IBA IEA,IDA IBA IEA,ISS IEA,IDA IBA TAS IEA,IDA IBA IEA,IMP IBA IEA,IDA TAS IEA,IBA IEA,HDA,IDA IBA TAS IEA,IBA TAS IEA,HDA TAS,TAS IEA,IDA IBA IEA,IDA HDA IBA TAS NAS IEA,IDA IBA TAS IEA,IDA,ISS,HDA ISS IEA,ISS IEA,IDA IBA TAS IEA,IDA IEA,HDA IEA,ISS IEA,IDA ISS IBA IEA,IBA TAS IEA,IDA IBA TAS IEA,IEA,IDA ISS IBA TAS IEA,IDA IBA TAS IEA,IDA TAS IEA,IBA,IBA IEA,IDA IBA TAS IEA,HDA,IDA,IDA IEA,IDA IMP IBA TAS IEA,ISS IEA,IDA TAS IEA,HDA TAS,IDA IEA,IDA HDA TAS IEA,IDA HDA IBA TAS,IDA,IDA,IDA IBA TAS IEA,IBA TAS IEA,HDA	COG7,VHL,CASP9,ZNF90,COG1,GET4,TCEAL4,TMED2,RPRD1A,RBM24,ELOB,ATP6V0A1,PIK3R4,AP3S1,ATP6V0E2,MIDN,NMNAT2,COG8,SRSF3,MAGED2,HGS,LIPG,ZNF485,CFAP126,COG3,PIK3C3,EDEM3,BORCS7,RGS2,RTN4,EREG,UVRAG,ATP6V0D1,KDELR2,ZPR1,DYRK3,ZFP14,NF2,FERMT2,BLMH,TTLL9,CNEP1R1,MED17,CPSF6,APOBEC3D,CPQ,ARL6IP6,TMEM230,CHMP3,FAM166A,GPC5,MND1,GTF2H1,COG4,ZRANB3,CCDC86,SCAND1,TOMM6,CCDC115,GLIS3,MAGI1,DHX35,GINS3,CD163,TP53,PDXK,TMEM41B,ACSF3,COX6B2,PPOX,TMEM199,ASCC3,SNAI1,HIST1H2BK,LRRC8C,LARP1B,HSPB9,NFE2L3,TMCC1,TRAPPC5,SND1,TACR2,ZBTB43,AMELX,CTCF,SUMO1,TP53RK,COQ5,ROGDI,RCC1,KDM6B,ONECUT3,KCNJ11,CRLF3,GET1,MRPS34,TAF8,AP1G1,MAL,LSM5,COA5,LIPT1,TBC1D14,ADIG,ANAPC1,ZBTB5,UCKL1,MCUR1,SLC12A9,GALR2,PARP3,TMED1,ACP4,GABARAPL1,SHOX2,TIMM21,EPC1,OCIAD1,SLC36A2,FAT4,ALMS1,PDIA4,EPB41,MBD3,CCDC93,TRPS1,KCNG2,MED20,SMOX,KLHL12,TFEC,TCTE1,DDB2,DNALI1,PPTC7,BLOC1S1,UNC50,LAMA4,NBN,CDC25A,CYFIP1,CCDC22,HP1BP3,SEC13,SNRPB,BCDIN3D,LATS1,ABCB11,TCF15,SRSF4,CEMP1,ARF5,TRAPPC4,MACO1,B3GALNT1,SGMS1,GUCY2C,TMED10,POLB,CYP24A1,ME1,ZXDC,VPS35L,PGK1,SVEP1,CCDC78,CDK8,NLGN1,PRMT6,ITIH2,TBXA2R,EEA1,HSPA6,POMZP3,ANXA8,AK6,ISCA1,ENSG00000143933
query_1	TRUE	0.0119644	12046	220	165	0.75	0.0136975	GO:0043231	GO:CC	intracellular membrane-bounded organelle	18964	2132	IDA IBA TAS IEA,IDA TAS NAS IEA,IEA,IEA,IDA IBA TAS NAS IEA,IDA,IBA IEA,IDA ISS IBA TAS IEA,IDA IBA TAS,IDA IBA IEA,IBA TAS IEA,IDA IBA TAS IEA,IDA IBA TAS IEA,IDA IBA TAS IEA,TAS,IDA IBA IEA,IDA IBA TAS IEA,IDA IBA TAS NAS IEA,IDA IBA TAS IEA,IDA TAS,IDA TAS IEA,IDA,IBA IEA,IDA IBA TAS IEA,IDA IBA TAS IEA,TAS IEA,IEA,IDA IEA,IDA HDA NAS IEA,TAS,IDA IBA IEA,IDA HDA IBA TAS NAS IEA,IDA IBA TAS IEA,IDA IBA TAS IEA,IDA IBA IEA,IBA IEA,IDA IEA,IDA IEA,HDA TAS,IDA TAS IEA,IDA IBA TAS IEA,IDA IEA,IBA,IDA ISS IEA,ISS IEA,IDA IEA,IDA IBA TAS IEA,HDA,TAS,IBA IEA,IDA IBA TAS IEA,IDA IBA TAS IEA,IDA IBA IEA,IDA IBA IEA,IDA IEA,IDA IBA TAS IEA,IDA IBA IEA,ISS IBA IEA,IDA IEA,IDA IBA IEA,IDA ISS IBA TAS IEA,TAS,IDA IMP ISO TAS IEA,IDA HDA TAS,IDA IBA IEA,IDA IBA TAS IEA,IDA IBA IEA,IMP ISS IBA TAS IEA,IDA IEA,IDA IBA TAS IEA,IDA ISS TAS IEA,IDA HDA TAS IEA,IEA,HDA,IDA IBA IEA,IBA IEA,IMP IEA,IBA IEA,IBA TAS IEA,IBA IEA,TAS IEA,IDA IEA,IDA HDA IBA TAS IEA,IDA IBA TAS IEA,IDA IEA,IDA IEA,IDA HDA TAS IEA,ISS IBA TAS IEA,IBA IEA,IEA,IBA,IDA IPI IBA TAS IEA,IDA ISS IBA TAS IEA,IDA IBA TAS IEA,IDA ISS IBA TAS IEA,IDA,IDA IBA TAS IEA,IBA,IBA TAS IEA,IDA IBA TAS IEA,ISS IBA IEA,IDA IBA TAS IEA,IDA IBA IEA,IEA,IDA IBA IEA,IDA IBA IEA,IDA IBA IEA,IBA,IDA IGI IBA TAS IEA,IBA IEA,IDA IBA IEA,IDA IBA TAS IEA,ISS IBA IEA,IBA TAS IEA,IDA IEA,TAS NAS IEA,IDA IEA,IDA IEA,IBA TAS NAS IEA,IDA ISO IEA,IDA IBA IEA,IDA IBA IEA,IDA IBA TAS IEA,IMP IBA IEA,IDA TAS IEA,IBA IEA,IDA IBA TAS IEA,IBA TAS IEA,TAS,TAS IEA,IDA IBA IEA,IDA IBA TAS NAS IEA,IDA IBA TAS IEA,IDA,ISS,ISS IEA,ISS IEA,IDA IBA TAS IEA,IDA IEA,IEA,ISS IEA,IDA ISS IBA IEA,IBA TAS IEA,IDA IBA TAS IEA,IEA,IDA ISS IBA TAS IEA,IDA IBA TAS IEA,IDA TAS IEA,IBA,IBA IEA,IDA IBA TAS IEA,IDA,IDA IEA,IDA IMP IBA TAS IEA,ISS IEA,IDA TAS IEA,TAS,IDA IEA,IDA TAS IEA,IDA IBA TAS,IDA,IDA,IDA IBA TAS IEA,IBA TAS IEA,HDA	COG7,VHL,CASP9,ZNF90,COG1,GET4,TCEAL4,TMED2,RPRD1A,RBM24,ELOB,ATP6V0A1,PIK3R4,AP3S1,ATP6V0E2,MIDN,NMNAT2,COG8,SRSF3,MAGED2,HGS,LIPG,ZNF485,COG3,PIK3C3,EDEM3,BORCS7,RGS2,RTN4,EREG,UVRAG,ATP6V0D1,KDELR2,ZPR1,DYRK3,ZFP14,NF2,FERMT2,BLMH,CNEP1R1,MED17,CPSF6,APOBEC3D,CPQ,ARL6IP6,TMEM230,CHMP3,FAM166A,GPC5,MND1,GTF2H1,COG4,ZRANB3,CCDC86,SCAND1,TOMM6,CCDC115,GLIS3,MAGI1,DHX35,GINS3,CD163,TP53,PDXK,TMEM41B,ACSF3,COX6B2,PPOX,TMEM199,ASCC3,SNAI1,HIST1H2BK,LRRC8C,LARP1B,HSPB9,NFE2L3,TMCC1,TRAPPC5,SND1,ZBTB43,AMELX,CTCF,SUMO1,TP53RK,COQ5,ROGDI,RCC1,KDM6B,ONECUT3,KCNJ11,CRLF3,GET1,MRPS34,TAF8,AP1G1,MAL,LSM5,COA5,LIPT1,TBC1D14,ADIG,ANAPC1,ZBTB5,UCKL1,MCUR1,PARP3,TMED1,ACP4,GABARAPL1,SHOX2,TIMM21,EPC1,OCIAD1,PDIA4,EPB41,MBD3,CCDC93,TRPS1,MED20,SMOX,KLHL12,TFEC,DDB2,PPTC7,BLOC1S1,UNC50,NBN,CDC25A,CYFIP1,CCDC22,HP1BP3,SEC13,SNRPB,BCDIN3D,LATS1,ABCB11,TCF15,SRSF4,CEMP1,ARF5,TRAPPC4,MACO1,B3GALNT1,SGMS1,GUCY2C,TMED10,POLB,CYP24A1,ME1,ZXDC,VPS35L,SVEP1,CCDC78,CDK8,NLGN1,PRMT6,ITIH2,TBXA2R,EEA1,HSPA6,POMZP3,ANXA8,AK6,ISCA1,ENSG00000143933
query_1	TRUE	0.0119644	10	220	3	0.0136364	0.3	GO:0033179	GO:CC	proton-transporting V-type ATPase, V0 domain	18964	1627	IEA,IEA,IEA	ATP6V0A1,ATP6V0E2,ATP6V0D1
query_1	TRUE	0.0125433	2670	212	54	0.254717	0.0202247	GO:0008104	GO:BP	protein localization	18123	3542	IMP IEA,IEA,IDA IMP IBA IEA,IDA IBA IEA,TAS,IBA,IEA,TAS,ISS IEA,IEA,IMP IEA,IMP IEA,IEA,IDA ISS IEA,TAS,IBA,IBA IEA,IDA IBA IEA,IBA,IEA,IDA IMP ISS IEA,IDA,IBA IEA,IBA,IEA,IEA,IDA ISO TAS IEA,TAS IEA,IEA,IMP,TAS,IMP TAS IEA,IDA IMP IBA IEA,IDA,IEA,TAS,IBA,IMP,IBA IEA,IMP IBA IEA,IBA,TAS,IMP,IEA,TAS,IEA,IMP IEA,IBA NAS IEA,IMP ISS IEA,IBA IEA,IDA IMP IBA IEA,IEA,ISS IEA,IEA	COG7,COG1,GET4,TMED2,ATP6V0A1,PIK3R4,AP3S1,ATP6V0E2,MIDN,COG8,HGS,COG3,PIK3C3,RTN4,ATP6V0D1,EXOC3L4,KDELR2,ZPR1,TM9SF3,NF2,FERMT2,CNEP1R1,CHMP3,GPC5,COG4,TOMM6,TP53,FFAR1,TACR2,CTCF,SUMO1,KCNJ11,GET1,TAF8,AP1G1,MAL,TBC1D14,PARP3,TMED1,TIMM21,EVI5L,PDIA4,EPB41,CCDC93,KCNG2,UNC50,CCDC22,SEC13,LATS1,ARF5,TMED10,VPS35L,NLGN1,NMU
query_1	TRUE	0.0125433	3519	212	66	0.311321	0.0187553	GO:0051641	GO:BP	cellular localization	18123	16046	IMP TAS IEA,TAS,IDA IMP IBA IEA,IDA IBA TAS,TAS,IBA,ISS IEA,TAS,IDA TAS,TAS,IMP TAS NAS IEA,IDA IMP TAS IEA,IMP IEA,IDA ISS IEA,IMP,IBA,IBA IEA,IDA IBA IEA,IBA,IEA,IDA ISS IEA,IDA,IMP,IMP,IMP IBA TAS IEA,IBA,TAS,IDA ISO TAS IEA,TAS,IDA IBA,IBA TAS,IEA,IMP,IEA,IDA IMP IBA IEA,IDA,IMP IBA IEA,TAS,IMP IBA,IMP,IBA,IMP IBA IEA,IBA,IMP TAS IEA,IMP,IMP IBA,IDA IMP IBA,IMP ISS IBA,IMP IC IEA,TAS IEA,IMP,IDA IBA TAS NAS IEA,TAS,ISS IEA,TAS,IBA,IMP IBA TAS IEA,TAS,TAS,IDA IMP ISS IBA TAS IEA,IMP IBA TAS IEA,ISS IBA IEA,TAS NAS,TAS,IMP IBA,IDA IBA IC	COG7,COG1,GET4,TMED2,ATP6V0A1,PIK3R4,AP3S1,COG8,SRSF3,MAGED2,HGS,COG3,PIK3C3,RTN4,UVRAG,EXOC3L4,KDELR2,ZPR1,TM9SF3,NF2,FERMT2,CNEP1R1,CPSF6,TMEM230,CHMP3,GPC5,COG4,TP53,PDXK,TMCC1,TRAPPC5,TACR2,CTCF,KCNJ11,GET1,TAF8,AP1G1,MAL,TBC1D14,PARP3,TMED1,TIMM21,EVI5L,ALMS1,EPB41,CCDC93,KLHL12,BLOC1S1,KCNJ5,CYFIP1,CCDC22,SEC13,SNRPB,LATS1,SRSF4,ARF5,TRAPPC4,CD2,HAUS7,TMED10,VPS35L,NLGN1,EEA1,HSPA6,ANXA8,ENSG00000143933
query_1	TRUE	0.0125433	3148	212	61	0.287736	0.0193774	GO:0033036	GO:BP	macromolecule localization	18123	9231	IMP IEA,IEA,IDA IMP IBA IEA,IDA IBA IEA,TAS,IBA,IEA,TAS,ISS IEA,IEA,IDA TAS IEA,IMP IEA,IDA IMP,IMP IEA,IEA,IDA ISS IEA,TAS,IBA,IBA IEA,IDA IBA IEA,IBA,IEA,IDA IMP ISS IEA,IDA,IEA,IMP,IBA IEA,IBA,IEA,IEA,IDA ISO TAS IEA,TAS IEA,IEA,IMP,TAS,IMP TAS IEA,IDA IMP IBA IEA,IDA,IEA,TAS,IBA,IMP,IBA IEA,IMP IBA IEA,IBA,TAS,IMP,IEA,TAS,IEA,IMP IEA,IBA TAS NAS IEA,IMP ISS IEA,IDA IMP ISS IBA TAS IEA,TAS,IBA IEA,IDA IMP IBA IEA,IEA,ISS IEA,IDA IBA IEA,IEA	COG7,COG1,GET4,TMED2,ATP6V0A1,PIK3R4,AP3S1,ATP6V0E2,MIDN,COG8,SRSF3,HGS,LIPG,COG3,PIK3C3,RTN4,ATP6V0D1,EXOC3L4,KDELR2,ZPR1,TM9SF3,NF2,FERMT2,CNEP1R1,PLA2G12A,CPSF6,CHMP3,GPC5,COG4,TOMM6,TP53,FFAR1,TACR2,CTCF,SUMO1,KCNJ11,GET1,TAF8,AP1G1,MAL,TBC1D14,PARP3,TMED1,TIMM21,EVI5L,PDIA4,EPB41,CCDC93,KCNG2,UNC50,CCDC22,SEC13,LATS1,ABCB11,SRSF4,ARF5,TMED10,VPS35L,NLGN1,GLTP,NMU
query_1	TRUE	0.0130464	14027	220	185	0.840909	0.0131889	GO:0043226	GO:CC	organelle	18964	2127	IDA IBA TAS IEA,IDA TAS NAS IEA,IEA,IEA,IDA IBA TAS NAS IEA,IDA,IBA IEA,IDA ISS IBA TAS IEA,IDA IBA TAS,IDA IBA IEA,IBA TAS IEA,IDA HDA IBA TAS IEA,IDA ISS IBA TAS IEA,IDA IBA TAS IEA,TAS,IDA IBA IEA,IDA IBA TAS IEA,IDA IBA TAS NAS IEA,IDA IBA TAS IEA,IDA TAS,IDA,IDA HDA TAS IEA,IDA,IBA IEA,ISS IBA IEA,IDA IBA TAS IEA,IDA ISS IBA TAS IEA,TAS IEA,IEA,IDA IEA,IDA HDA NAS IEA,TAS,IDA IBA IEA,IDA HDA IBA TAS NAS IEA,IDA IBA TAS IEA,IDA IBA TAS IEA,IDA IBA IEA,IBA IEA,IDA TAS IEA,IDA IEA,HDA TAS,IBA IEA,IDA TAS IEA,IDA IBA TAS IEA,IDA IEA,IDA IBA IEA,IDA HDA ISS IEA,ISS IEA,IDA IEA,IDA HDA IBA TAS IEA,IDA HDA,TAS,IBA IEA,IDA IBA TAS IEA,IDA IBA TAS IEA,IDA IBA IEA,IDA IBA IEA,IDA IEA,IDA IBA TAS IEA,IDA IBA IEA,ISS IBA IEA,IBA,IDA IEA,IDA IBA IEA,IDA ISS IBA TAS IEA,TAS,IDA IMP ISO ISA TAS IEA,IDA HDA TAS,IDA IBA IEA,IDA IBA TAS IEA,IEA,IDA IBA IEA,IMP ISS IBA TAS IEA,IDA IEA,IDA IBA TAS IEA,IDA ISS TAS IEA,IDA HDA TAS IEA,IEA,HDA,IDA IBA IEA,IDA IBA IEA,ISA IBA IEA,IDA IMP IEA,IBA IEA,HDA IBA TAS IEA,IDA IBA,ISA IBA IEA,TAS IEA,IDA IEA,IBA,IDA HDA IBA TAS IEA,IDA IBA TAS IEA,IDA IEA,IDA IEA,IDA HDA TAS IEA,ISS IBA TAS IEA,ISA IBA IEA,IEA,IBA,IDA IPI IBA TAS IEA,IDA ISS IBA TAS IEA,IDA IBA TAS IEA,IDA ISS IBA TAS IEA,IDA,IDA IBA TAS IEA,IBA,IBA TAS IEA,IDA IBA TAS IEA,ISS IBA IEA,IDA IBA TAS IEA,IDA ISA IBA IEA,IEA,IDA IBA IEA,HDA,IDA,IDA IBA IEA,IDA IBA IEA,IBA,IDA IGI IBA TAS IEA,ISA IBA IEA,IDA IBA IEA,IDA IBA TAS IEA,ISS IBA IEA,HDA,HDA,IDA IBA IEA,IBA TAS IEA,IDA IBA TAS IEA,HDA TAS NAS IEA,IDA IEA,IDA IEA,HDA,IBA TAS NAS IEA,IDA ISO IEA,IDA IBA IEA,IDA ISA IBA IEA,ISS IEA,IDA IBA TAS IEA,IDA ISS IBA IEA,IMP IBA IEA,IDA TAS IEA,IBA IEA,HDA,IDA HDA ISS IBA TAS IEA,IBA TAS IEA,HDA TAS,TAS IEA,IDA IBA IEA,IDA HDA IBA TAS NAS IEA,IDA IBA TAS IEA,IDA,IDA ISS IBA IEA,HDA ISS IEA,ISS ISA IEA,IDA IBA TAS IEA,IDA IEA,HDA IEA,ISS IEA,IDA ISS IBA IEA,IBA TAS IEA,IDA IBA TAS IEA,IDA IBA IEA,IEA,IDA ISS IBA TAS IEA,IEA,IDA IBA TAS IEA,IDA TAS IEA,IBA,IBA IEA,IDA IBA TAS IEA,HDA,IDA,IDA IEA,IDA IMP IBA TAS IEA,ISS TAS IEA,IDA TAS IEA,HDA TAS,IDA IEA,IDA HDA TAS IEA,IDA HDA IBA TAS,IDA,IDA,IDA IBA TAS IEA,IBA TAS IEA,IDA HDA IEA	COG7,VHL,CASP9,ZNF90,COG1,GET4,TCEAL4,TMED2,RPRD1A,RBM24,ELOB,ATP6V0A1,PIK3R4,AP3S1,ATP6V0E2,MIDN,NMNAT2,COG8,SRSF3,MAGED2,DDR2,HGS,LIPG,ZNF485,CFAP126,COG3,PIK3C3,EDEM3,BORCS7,RGS2,RTN4,EREG,UVRAG,ATP6V0D1,KDELR2,ZPR1,DYRK3,ZFP14,NF2,FERMT2,BLMH,TTLL9,CNEP1R1,MED17,CPSF6,APOBEC3D,CPQ,ARL6IP6,TMEM230,CHMP3,FAM166A,GPC5,MND1,GTF2H1,COG4,ZRANB3,CCDC86,SCAND1,TOMM6,CCDC115,GLIS3,GRM5,MAGI1,DHX35,GINS3,CD163,TP53,PDXK,TMEM41B,ACSF3,GNG3,COX6B2,PPOX,TMEM199,ASCC3,SNAI1,HIST1H2BK,LRRC8C,LARP1B,GAS2L3,HSPB9,NFE2L3,TMCC1,TRAPPC5,SND1,TACR2,ZBTB43,AMELX,CTCF,RTKN,SUMO1,TP53RK,COQ5,ROGDI,RCC1,KDM6B,ONECUT3,KCNJ11,CRLF3,GET1,MRPS34,TAF8,AP1G1,MAL,LSM5,COA5,LIPT1,TBC1D14,ADIG,ANAPC1,ZBTB5,UCKL1,MCUR1,SLC12A9,GALR2,PARP3,TMED1,ACP4,GABARAPL1,SHOX2,TIMM21,EPC1,OCIAD1,SLC36A2,FAT4,ALMS1,PDIA4,EPB41,MBD3,CCDC93,TRPS1,KCNG2,MED20,SMOX,KLHL12,TFEC,TCTE1,DDB2,DNALI1,PPTC7,BLOC1S1,UNC50,LAMA4,NBN,CDC25A,CYFIP1,CCDC22,HP1BP3,SEC13,SNRPB,BCDIN3D,LATS1,ABCB11,TCF15,SRSF4,CEMP1,ARF5,TRAPPC4,MACO1,B3GALNT1,SGMS1,HAUS7,GUCY2C,TMED10,KRT39,POLB,CYP24A1,ME1,ZXDC,VPS35L,PGK1,SVEP1,CCDC78,CDK8,NLGN1,PRMT6,ITIH2,TBXA2R,EEA1,HSPA6,POMZP3,ANXA8,AK6,ISCA1,ENSG00000143933
query_1	TRUE	0.01748	305	138	13	0.0942029	0.042623	REAC:R-HSA-446203	REAC	Asparagine N-linked glycosylation	10622	160	REAC,REAC,REAC,REAC,REAC,REAC,REAC,REAC,REAC,REAC,REAC,REAC,REAC	COG7,COG1,TMED2,COG8,COG3,EDEM3,KDELR2,COG4,TRAPPC5,SEC13,ARF5,TRAPPC4,TMED10
query_1	TRUE	0.0191082	13117	220	175	0.795455	0.0133415	GO:0043229	GO:CC	intracellular organelle	18964	2130	IDA IBA TAS IEA,IDA TAS NAS IEA,IEA,IEA,IDA IBA TAS NAS IEA,IDA,IBA IEA,IDA ISS IBA TAS IEA,IDA IBA TAS,IDA IBA IEA,IBA TAS IEA,IDA IBA TAS IEA,IDA ISS IBA TAS IEA,IDA IBA TAS IEA,TAS,IDA IBA IEA,IDA IBA TAS IEA,IDA IBA TAS NAS IEA,IDA IBA TAS IEA,IDA TAS,IDA,IDA TAS IEA,IDA,IBA IEA,ISS IBA IEA,IDA IBA TAS IEA,IDA ISS IBA TAS IEA,TAS IEA,IEA,IDA IEA,IDA HDA NAS IEA,TAS,IDA IBA IEA,IDA HDA IBA TAS NAS IEA,IDA IBA TAS IEA,IDA IBA TAS IEA,IDA IBA IEA,IBA IEA,IDA TAS IEA,IDA IEA,HDA TAS,IEA,IDA TAS IEA,IDA IBA TAS IEA,IDA IEA,IDA IBA IEA,IDA ISS IEA,ISS IEA,IDA IEA,IDA IBA TAS IEA,IDA HDA,TAS,IBA IEA,IDA IBA TAS IEA,IDA IBA TAS IEA,IDA IBA IEA,IDA IBA IEA,IDA IEA,IDA IBA TAS IEA,IDA IBA IEA,ISS IBA IEA,IDA IEA,IDA IBA IEA,IDA ISS IBA TAS IEA,TAS,IDA IMP ISO ISA TAS IEA,IDA HDA TAS,IDA IBA IEA,IDA IBA TAS IEA,IDA IBA IEA,IMP ISS IBA TAS IEA,IDA IEA,IDA IBA TAS IEA,IDA ISS TAS IEA,IDA HDA TAS IEA,IEA,HDA,IDA IBA IEA,IDA IBA IEA,ISA IBA IEA,IMP IEA,IBA IEA,IBA TAS IEA,ISA IBA IEA,TAS IEA,IDA IEA,IBA,IDA HDA IBA TAS IEA,IDA IBA TAS IEA,IDA IEA,IDA IEA,IDA HDA TAS IEA,ISS IBA TAS IEA,ISA IBA IEA,IEA,IBA,IDA IPI IBA TAS IEA,IDA ISS IBA TAS IEA,IDA IBA TAS IEA,IDA ISS IBA TAS IEA,IDA,IDA IBA TAS IEA,IBA,IBA TAS IEA,IDA IBA TAS IEA,ISS IBA IEA,IDA IBA TAS IEA,IDA ISA IBA IEA,IEA,IDA IBA IEA,IDA IBA IEA,IDA IBA IEA,IBA,IDA IGI IBA TAS IEA,ISA IBA IEA,IDA IBA IEA,IDA IBA TAS IEA,ISS IBA IEA,IDA IBA IEA,IBA TAS IEA,IDA IBA TAS IEA,HDA TAS NAS IEA,IDA IEA,IDA IEA,IBA TAS NAS IEA,IDA ISO IEA,IDA IBA IEA,IDA ISA IBA IEA,IEA,IDA IBA TAS IEA,IDA ISS IBA IEA,IMP IBA IEA,IDA TAS IEA,IBA IEA,IDA HDA ISS IBA TAS IEA,IBA TAS IEA,TAS,TAS IEA,IDA IBA IEA,IDA IBA TAS NAS IEA,IDA IBA TAS IEA,IDA,IDA ISS IBA IEA,ISS IEA,ISS ISA IEA,IDA IBA TAS IEA,IDA IEA,IEA,ISS IEA,IDA ISS IBA IEA,IBA TAS IEA,IDA IBA TAS IEA,IDA IBA IEA,IEA,IDA ISS IBA TAS IEA,IEA,IDA IBA TAS IEA,IDA TAS IEA,IBA,IBA IEA,IDA IBA TAS IEA,IDA,IDA IEA,IDA IMP IBA TAS IEA,ISS IEA,IDA TAS IEA,TAS,IDA IEA,IDA TAS IEA,IDA IBA TAS,IDA,IDA,IDA IBA TAS IEA,IBA TAS IEA,IDA HDA IEA	COG7,VHL,CASP9,ZNF90,COG1,GET4,TCEAL4,TMED2,RPRD1A,RBM24,ELOB,ATP6V0A1,PIK3R4,AP3S1,ATP6V0E2,MIDN,NMNAT2,COG8,SRSF3,MAGED2,DDR2,HGS,LIPG,ZNF485,CFAP126,COG3,PIK3C3,EDEM3,BORCS7,RGS2,RTN4,EREG,UVRAG,ATP6V0D1,KDELR2,ZPR1,DYRK3,ZFP14,NF2,FERMT2,BLMH,TTLL9,CNEP1R1,MED17,CPSF6,APOBEC3D,CPQ,ARL6IP6,TMEM230,CHMP3,FAM166A,GPC5,MND1,GTF2H1,COG4,ZRANB3,CCDC86,SCAND1,TOMM6,CCDC115,GLIS3,MAGI1,DHX35,GINS3,CD163,TP53,PDXK,TMEM41B,ACSF3,COX6B2,PPOX,TMEM199,ASCC3,SNAI1,HIST1H2BK,LRRC8C,LARP1B,GAS2L3,HSPB9,NFE2L3,TMCC1,TRAPPC5,SND1,ZBTB43,AMELX,CTCF,RTKN,SUMO1,TP53RK,COQ5,ROGDI,RCC1,KDM6B,ONECUT3,KCNJ11,CRLF3,GET1,MRPS34,TAF8,AP1G1,MAL,LSM5,COA5,LIPT1,TBC1D14,ADIG,ANAPC1,ZBTB5,UCKL1,MCUR1,PARP3,TMED1,ACP4,GABARAPL1,SHOX2,TIMM21,EPC1,OCIAD1,ALMS1,PDIA4,EPB41,MBD3,CCDC93,TRPS1,MED20,SMOX,KLHL12,TFEC,TCTE1,DDB2,DNALI1,PPTC7,BLOC1S1,UNC50,NBN,CDC25A,CYFIP1,CCDC22,HP1BP3,SEC13,SNRPB,BCDIN3D,LATS1,ABCB11,TCF15,SRSF4,CEMP1,ARF5,TRAPPC4,MACO1,B3GALNT1,SGMS1,HAUS7,GUCY2C,TMED10,KRT39,POLB,CYP24A1,ME1,ZXDC,VPS35L,SVEP1,CCDC78,CDK8,NLGN1,PRMT6,ITIH2,TBXA2R,EEA1,HSPA6,POMZP3,ANXA8,AK6,ISCA1,ENSG00000143933
query_1	TRUE	0.0199945	54	220	5	0.0227273	0.0925926	GO:0016469	GO:CC	proton-transporting two-sector ATPase complex	18964	875	IBA IEA,IEA,IDA IBA NAS IEA,IDA,IDA	ATP6V0A1,ATP6V0E2,ATP6V0D1,CCDC115,TMEM199
query_1	TRUE	0.020511	44	138	5	0.0362319	0.113636	REAC:R-HSA-6811438	REAC	Intra-Golgi traffic	10622	1159	REAC,REAC,REAC,REAC,REAC	COG7,COG1,COG8,COG3,COG4
query_1	TRUE	0.020511	67	138	6	0.0434783	0.0895522	REAC:R-HSA-9694516	REAC	SARS-CoV-2 Infection	10622	1932	REAC,REAC,REAC,REAC,REAC,REAC	VHL,PIK3R4,PIK3C3,UVRAG,CHMP3,SUMO1
query_1	TRUE	0.0251857	993	220	24	0.109091	0.0241692	GO:0005768	GO:CC	endosome	18964	413	TAS,IDA IBA IEA,TAS,IEA,IDA TAS IEA,IDA,IDA IBA IEA,IDA IBA IEA,IBA TAS IEA,IDA,IDA IEA,IDA IBA TAS IEA,IEA,IBA,IEA,IDA,IDA IBA TAS,ISS IBA IEA,IEA,IEA,ISS IEA,IDA IBA IEA,IDA TAS IEA,IDA	ATP6V0A1,PIK3R4,ATP6V0E2,NMNAT2,HGS,LIPG,PIK3C3,UVRAG,ATP6V0D1,NF2,TMEM230,CHMP3,CCDC115,TRAPPC5,KCNJ11,AP1G1,TBC1D14,OCIAD1,CCDC93,CCDC22,ABCB11,VPS35L,EEA1,ANXA8
query_1	TRUE	0.0275729	14808	220	190	0.863636	0.0128309	GO:0005622	GO:CC	intracellular anatomical structure	18964	284	IDA IBA TAS IEA,IDA TAS NAS IEA,IDA IBA TAS IEA,IEA,IDA IBA TAS NAS IEA,IDA IBA IEA,IBA IEA,IDA ISS IBA TAS IEA,IDA IBA TAS,IDA IBA IEA,IBA TAS IEA,IDA IBA TAS IEA,IDA ISS IBA TAS IEA,TAS,IDA IBA TAS IEA,TAS,IDA IBA IEA,IDA IBA TAS IEA,IDA IBA TAS NAS IEA,IDA IBA TAS IEA,IDA TAS,IDA,IDA TAS IEA,IDA,IBA IEA,ISS IBA IEA,IDA IBA TAS IEA,IDA ISS IBA TAS IEA,TAS IEA,IDA IBA IEA,IDA ISS IEA,IDA HDA NAS IEA,TAS,IDA IBA TAS IEA,IDA HDA IBA TAS NAS IEA,IBA IEA,IDA IBA TAS IEA,IDA IBA TAS IEA,IDA IBA IEA,IBA IEA,IDA TAS IEA,IDA IBA TAS IEA,HDA IBA TAS IEA,IEA,IDA TAS IEA,IEA,IDA IBA TAS IEA,IBA IEA,IDA IEA,IDA IBA IEA,IDA ISS IEA,ISS IEA,IDA IEA,IDA IBA TAS IEA,IDA HDA,TAS,IBA IEA,IDA IBA TAS IEA,IDA IBA TAS IEA,IDA IBA IEA,IDA IBA IEA,IDA IEA,IDA IBA TAS IEA,IDA IBA IEA,ISS IBA IEA,IEA,IDA IBA IEA,IDA IBA IEA,IDA ISS IBA TAS IEA,TAS,IDA IMP ISO ISA TAS IEA,IDA HDA IBA TAS IEA,IDA IBA IEA,IDA IBA TAS IEA,IBA IEA,IDA IBA IEA,IMP ISS IBA TAS IEA,IDA IEA,IDA IBA TAS IEA,IDA ISS TAS IEA,IDA HDA TAS IEA,IDA IEA,HDA,IDA IBA IEA,IDA IBA IEA,TAS IEA,ISA IBA IEA,IMP IEA,IBA TAS IEA,IDA IBA TAS IEA,ISA IBA IEA,TAS IEA,IDA IEA,IBA TAS,IDA HDA IBA TAS IEA,IDA IBA TAS IEA,IDA IEA,IDA IBA IEA,IDA HDA IBA TAS IEA,ISS IBA TAS IEA,ISA IBA IEA,IEA,IDA IBA IEA,IDA IPI IBA TAS IEA,IDA ISS IBA TAS IEA,IDA IBA TAS IEA,IEA,IDA ISS IBA TAS IEA,IDA,IDA IBA TAS IEA,IBA,IBA TAS IEA,IDA IBA TAS IEA,ISS IBA IEA,IDA IBA TAS IEA,IDA ISA IBA IEA,IBA TAS IEA,IDA IBA IEA,IDA IBA IEA,IDA IBA IEA,IBA,IDA IGI IBA TAS IEA,ISA IBA IEA,IDA IBA IEA,IDA IBA TAS IEA,ISS IBA IEA,IEA,IDA IBA TAS IEA,IBA TAS IEA,IDA IBA TAS IEA,HDA TAS NAS IEA,IDA IEA,IDA IEA,IBA TAS NAS IEA,IDA ISO TAS IEA,IDA IBA TAS IEA,IDA ISA IBA IEA,IEA,IDA IBA TAS IEA,IDA ISS IBA IEA,IMP IBA IEA,IDA IBA TAS IEA,IBA IEA,IDA HDA ISS IBA TAS IEA,IBA TAS IEA,IMP ISS IBA TAS IEA,IEA,TAS IEA,IDA IBA IEA,IDA IBA TAS NAS IEA,IDA IBA TAS IEA,IEA,IDA IBA TAS IEA,IDA ISS IBA TAS IEA,ISS IEA,ISS ISA IEA,IDA IBA TAS IEA,TAS,IDA IEA,IEA,ISS TAS IEA,IDA ISS IBA IEA,IBA TAS IEA,IDA IBA TAS IEA,IDA IBA TAS IEA,IEA,IDA ISS IBA TAS IEA,TAS IEA,IDA IBA TAS IEA,IDA TAS IEA,ISS IBA TAS IEA,IBA IEA,IDA IBA TAS IEA,IBA TAS IEA,IDA IEA,IDA IEA,IDA IMP IBA TAS IEA,ISS IEA,IDA TAS IEA,IDA IBA TAS IEA,TAS,IDA IEA,IDA TAS IEA,IDA IBA TAS,IDA TAS IEA,IDA,IDA IBA,IDA IBA TAS IEA,IBA TAS IEA,IDA HDA TAS IEA	COG7,VHL,CASP9,ZNF90,COG1,GET4,TCEAL4,TMED2,RPRD1A,RBM24,ELOB,ATP6V0A1,PIK3R4,ADPRM,AP3S1,ATP6V0E2,MIDN,NMNAT2,COG8,SRSF3,MAGED2,DDR2,HGS,LIPG,ZNF485,CFAP126,COG3,PIK3C3,EDEM3,BORCS7,RGS2,RTN4,EREG,UVRAG,ATP6V0D1,EXOC3L4,KDELR2,ZPR1,DYRK3,ZFP14,NF2,FERMT2,BLMH,TTLL9,CNEP1R1,PLA2G12A,MED17,TAOK3,CPSF6,APOBEC3D,CPQ,ARL6IP6,TMEM230,CHMP3,FAM166A,GPC5,MND1,GTF2H1,COG4,ZRANB3,CCDC86,SCAND1,TOMM6,CCDC115,GLIS3,GRM5,MAGI1,DHX35,GINS3,CD163,TP53,PDXK,TMEM41B,ACSF3,GNG3,COX6B2,PPOX,TMEM199,ASCC3,SNAI1,HIST1H2BK,LRRC8C,LARP1B,GAS2L3,HSPB9,HAL,NFE2L3,TMCC1,TRAPPC5,SND1,ZBTB43,AMELX,CTCF,RTKN,SUMO1,TP53RK,COQ5,ROGDI,RCC1,KDM6B,ONECUT3,KCNJ11,CRLF3,GET1,MRPS34,TAF8,TOPAZ1,AP1G1,MAL,LSM5,COA5,LIPT1,TBC1D14,ADIG,ANAPC1,ZBTB5,UCKL1,MCUR1,PARP3,TMED1,ACP4,GABARAPL1,SHOX2,TIMM21,EPC1,OCIAD1,SLC36A2,ALMS1,PDIA4,EPB41,MBD3,CCDC93,TRPS1,MED20,SMOX,KLHL12,TFEC,TCTE1,DDB2,DNALI1,PPTC7,BLOC1S1,UNC50,NBN,CDC25A,CYFIP1,PHLDA3,CCDC22,HP1BP3,SEC13,SNRPB,LIMS3,BCDIN3D,LATS1,ABCB11,TCF15,SRSF4,LCMT2,CEMP1,ARF5,TRAPPC4,MACO1,B3GALNT1,SGMS1,HAUS7,GUCY2C,TMED10,KRT39,POLB,CYP24A1,ME1,ZXDC,VPS35L,PGK1,SVEP1,CCDC78,CDK8,NLGN1,PRMT6,GLTP,ITIH2,TBXA2R,EEA1,HSPA6,MADD,POMZP3,ANXA8,AK6,ISCA1,ENSG00000143933
query_1	TRUE	0.0275729	177	220	8	0.0363636	0.0451977	GO:0030662	GO:CC	coated vesicle membrane	18964	1121	TAS IEA,TAS,IDA IEA,IDA IEA,ISS IBA IEA,IDA,IDA IBA TAS IEA,TAS	TMED2,EREG,KDELR2,TMEM199,AP1G1,KLHL12,SEC13,TMED10
query_1	TRUE	0.0275729	98	220	6	0.0272727	0.0612245	GO:0005776	GO:CC	autophagosome	18964	420	IEA,IDA IEA,IDA IEA,IEA,IDA IBA,IDA IBA TAS IEA	PIK3R4,PIK3C3,UVRAG,TMEM230,TBC1D14,GABARAPL1
query_1	TRUE	0.0275729	95	220	6	0.0272727	0.0631579	GO:0005798	GO:CC	Golgi-associated vesicle	18964	442	ISS IEA,IDA IEA,IDA IEA,IDA IEA,IBA IEA,ISS IBA IEA	TMED2,KDELR2,CCDC115,TMEM199,AP1G1,TMED10
query_1	TRUE	0.0275729	2438	220	45	0.204545	0.0184578	GO:0097708	GO:CC	intracellular vesicle	18964	3497	ISS IBA TAS IEA,TAS IEA,IDA IBA TAS IEA,TAS IEA,TAS,IEA,TAS,IDA TAS IEA,IDA,IDA IBA TAS IEA,TAS,IDA IBA IEA,IBA TAS IEA,IDA TAS IEA,IDA,IDA IEA,IDA IBA TAS IEA,IDA IEA,TAS,TAS,IDA IEA,IBA,IEA,IEA,IEA,IEA,IDA ISS IBA TAS IEA,IDA IBA TAS,IBA,IEA,ISS IBA IEA,IEA,IEA,IDA IBA IEA,TAS,IEA,IDA IBA TAS IEA,ISS IEA,ISS IEA,ISS IBA TAS IEA,IDA IBA TAS IEA,IEA,IDA TAS IEA,TAS,IDA	TMED2,ATP6V0A1,PIK3R4,AP3S1,ATP6V0E2,NMNAT2,MAGED2,HGS,LIPG,PIK3C3,EREG,UVRAG,ATP6V0D1,KDELR2,NF2,TMEM230,CHMP3,CCDC115,CD163,PDXK,TMEM199,TRAPPC5,SND1,AMELX,ROGDI,KCNJ11,AP1G1,TBC1D14,TMED1,GABARAPL1,OCIAD1,PDIA4,CCDC93,KLHL12,CYFIP1,CCDC22,SEC13,ABCB11,TRAPPC4,TMED10,VPS35L,TBXA2R,EEA1,HSPA6,ANXA8
query_1	TRUE	0.0275729	139	220	7	0.0318182	0.0503597	GO:0045335	GO:CC	phagocytic vesicle	18964	2496	TAS,TAS,TAS,TAS,TAS IEA,IEA,TAS	ATP6V0A1,PIK3R4,ATP6V0E2,HGS,PIK3C3,UVRAG,ATP6V0D1
query_1	TRUE	0.0275729	100	220	6	0.0272727	0.06	GO:0034705	GO:CC	potassium channel complex	18964	1773	IBA IEA,IDA,IDA ISS IEA,IBA TAS IEA,IDA TAS,IEA	KCNA7,SUMO1,KCNJ11,KCNG2,KCNJ5,ENSG00000143933
query_1	TRUE	0.0275729	18	220	3	0.0136364	0.166667	GO:0030663	GO:CC	COPI-coated vesicle membrane	18964	1122	IEA,IDA IEA,IDA IEA	TMED2,KDELR2,TMEM199
query_1	TRUE	0.0275729	2433	220	45	0.204545	0.0184957	GO:0031410	GO:CC	cytoplasmic vesicle	18964	1322	ISS IBA TAS IEA,TAS IEA,IDA IBA TAS IEA,TAS IEA,TAS,IEA,TAS,IDA TAS IEA,IDA,IDA IBA TAS IEA,TAS,IDA IBA IEA,IBA TAS IEA,IDA TAS IEA,IDA,IDA IEA,IDA IBA TAS IEA,IDA IEA,TAS,TAS,IDA IEA,IBA,IEA,IEA,IEA,IEA,IDA ISS IBA TAS IEA,IDA IBA TAS,IBA,IEA,ISS IBA IEA,IEA,IEA,IDA IBA IEA,TAS,IEA,IDA IBA TAS IEA,ISS IEA,ISS IEA,ISS IBA TAS IEA,IDA IBA TAS IEA,IEA,IDA TAS IEA,TAS,IDA	TMED2,ATP6V0A1,PIK3R4,AP3S1,ATP6V0E2,NMNAT2,MAGED2,HGS,LIPG,PIK3C3,EREG,UVRAG,ATP6V0D1,KDELR2,NF2,TMEM230,CHMP3,CCDC115,CD163,PDXK,TMEM199,TRAPPC5,SND1,AMELX,ROGDI,KCNJ11,AP1G1,TBC1D14,TMED1,GABARAPL1,OCIAD1,PDIA4,CCDC93,KLHL12,CYFIP1,CCDC22,SEC13,ABCB11,TRAPPC4,TMED10,VPS35L,TBXA2R,EEA1,HSPA6,ANXA8
query_1	TRUE	0.0275729	98	220	6	0.0272727	0.0612245	GO:0032588	GO:CC	trans-Golgi network membrane	18964	1547	TAS,TAS,TAS,TAS,TAS,TAS	COG7,COG1,COG8,COG3,COG4,AP1G1
query_1	TRUE	0.0297058	4651	220	74	0.336364	0.0159106	GO:0012505	GO:CC	endomembrane system	18964	817	IDA IBA TAS IEA,NAS,IDA IBA TAS NAS IEA,IDA ISS IBA TAS IEA,IDA TAS,IDA IBA IEA,TAS IEA,TAS,IDA IBA TAS IEA,IDA IBA TAS NAS IEA,TAS,IDA TAS IEA,IDA,IDA IBA TAS IEA,IDA IBA IEA,TAS IEA,IDA HDA NAS IEA,IDA IBA IEA,IBA TAS IEA,IDA IBA TAS IEA,IDA,IDA TAS IEA,IDA ISS IEA,ISS IEA,IDA IEA,IDA IBA TAS IEA,TAS,IDA IBA TAS IEA,IDA IBA IEA,IEA,TAS,IDA IBA IEA,IDA IBA IEA,IEA,IMP IBA IEA,IBA IEA,TAS IEA,IDA TAS IEA,IDA IEA,IDA,IEA,IDA IPI IBA IEA,IDA IBA TAS IEA,IDA,IDA IBA TAS IEA,IDA IBA IEA,IEA,IDA,ISS IBA IEA,IBA TAS IEA,IEA,IDA,IDA,IBA IEA,TAS,IEA,IDA IBA TAS NAS IEA,ISS IEA,IEA,ISS IEA,IDA ISS IBA IEA,IBA TAS IEA,IDA IBA TAS IEA,IEA,IDA ISS IBA TAS IEA,IDA IBA TAS IEA,IDA IEA,ISS IEA,TAS,IEA,IDA TAS IEA,TAS,IDA,IDA	COG7,VHL,COG1,TMED2,ATP6V0A1,PIK3R4,AP3S1,ATP6V0E2,NMNAT2,COG8,MAGED2,HGS,LIPG,COG3,PIK3C3,EDEM3,RTN4,UVRAG,ATP6V0D1,KDELR2,NF2,CNEP1R1,CPQ,ARL6IP6,TMEM230,CHMP3,GPC5,COG4,CCDC115,TP53,PDXK,TMEM41B,TMEM199,LRRC8C,TMCC1,TRAPPC5,AMELX,SUMO1,ROGDI,RCC1,KCNJ11,GET1,AP1G1,MAL,TBC1D14,TMED1,GABARAPL1,EPC1,OCIAD1,PDIA4,CCDC93,SMOX,KLHL12,UNC50,CYFIP1,CCDC22,SEC13,ABCB11,ARF5,TRAPPC4,MACO1,B3GALNT1,SGMS1,GUCY2C,TMED10,VPS35L,CCDC78,NLGN1,ITIH2,TBXA2R,EEA1,HSPA6,POMZP3,ANXA8
query_1	TRUE	0.0297058	818	220	20	0.0909091	0.0244499	GO:0005773	GO:CC	vacuole	18964	417	IBA TAS IEA,IEA,TAS,IDA,IDA IEA,IEA,IDA IBA IEA,IDA HDA IBA TAS NAS IEA,ISS IEA,IEA,TAS,IDA IEA,IDA IEA,TAS,IDA IBA,IBA,IDA IBA TAS IEA,ISS,TAS IEA,IDA TAS IEA	ATP6V0A1,PIK3R4,ATP6V0E2,HGS,PIK3C3,BORCS7,UVRAG,ATP6V0D1,CPQ,TMEM230,GPC5,CCDC115,TMEM199,AP1G1,TBC1D14,ACP4,GABARAPL1,OCIAD1,BLOC1S1,SEC13
query_1	TRUE	0.0301118	13	72	3	0.0416667	0.230769	CORUM:6645	CORUM	CCC complex	3627	2277	CORUM,CORUM,CORUM	CCDC93,CCDC22,VPS35L
query_1	TRUE	0.0301585	625	138	19	0.137681	0.0304	REAC:R-HSA-199991	REAC	Membrane Trafficking	10622	1290	REAC,REAC,REAC,REAC,REAC,REAC,REAC,REAC,REAC,REAC,REAC,REAC,REAC,REAC,REAC,REAC,REAC,REAC,REAC	COG7,COG1,TMED2,AP3S1,COG8,HGS,COG3,EREG,KDELR2,CHMP3,COG4,TRAPPC5,AP1G1,TBC1D14,BLOC1S1,SEC13,ARF5,TRAPPC4,TMED10
query_1	TRUE	0.0301585	49	138	5	0.0362319	0.102041	REAC:R-HSA-6811440	REAC	Retrograde transport at the Trans-Golgi-Network	10622	1911	REAC,REAC,REAC,REAC,REAC	COG7,COG1,COG8,COG3,COG4
query_1	TRUE	0.0313999	2216	212	45	0.212264	0.0203069	GO:0071705	GO:BP	nitrogen compound transport	18123	19740	IMP IEA,IEA,IDA IBA IEA,TAS,IBA,IEA,TAS,ISS IEA,IEA,IDA TAS IEA,IMP IEA,IEA,IEA,IEA,TAS,IEA,IDA IBA IEA,IMP,IBA IEA,IEA,IEA,TAS IEA,TAS IEA,IDA IEA,IEA,IMP TAS,IEA,IBA,IBA IEA,IMP IBA IEA,IMP IBA TAS IEA,IBA,TAS,IEA,TAS,IEA,IEA,IBA TAS NAS IEA,TAS,IBA IEA,IDA IMP IBA IEA,IEA,ISS IEA,IBA IEA,IEA	COG7,COG1,TMED2,ATP6V0A1,PIK3R4,AP3S1,ATP6V0E2,MIDN,COG8,SRSF3,HGS,COG3,PIK3C3,RGS2,ATP6V0D1,KDELR2,ZPR1,CPSF6,CHMP3,COG4,TOMM6,TP53,FFAR1,LRRC8C,TACR2,KCNJ11,AP1G1,TBC1D14,TMED1,TIMM21,SLC36A2,EVI5L,PDIA4,CCDC93,KCNG2,UNC50,CCDC22,SEC13,SRSF4,ARF5,TMED10,VPS35L,NLGN1,GLTP,NMU
query_1	TRUE	0.0313999	65	212	6	0.0283019	0.0923077	GO:0048208	GO:BP	COPII vesicle coating	18123	14660	TAS,TAS,IMP IBA,TAS,TAS,TAS	TMED2,TRAPPC5,KLHL12,SEC13,TRAPPC4,TMED10
query_1	TRUE	0.0313999	65	212	6	0.0283019	0.0923077	GO:0048207	GO:BP	vesicle targeting, rough ER to cis-Golgi	18123	14659	TAS,TAS,IMP IBA,TAS,TAS,TAS	TMED2,TRAPPC5,KLHL12,SEC13,TRAPPC4,TMED10
query_1	TRUE	0.0313999	1723	212	38	0.179245	0.0220546	GO:0046907	GO:BP	intracellular transport	18123	14486	IMP TAS IEA,TAS,IDA IBA TAS,IBA,ISS IEA,TAS,IDA TAS,IMP TAS NAS IEA,IDA TAS IEA,IMP,IBA,IDA IBA IEA,IMP,IMP IBA TAS IEA,TAS,TAS IEA,IDA IBA,IBA TAS,IMP IBA IEA,IMP IBA,IBA,IMP IBA IEA,IBA,IMP IEA,IMP,IDA IMP IBA,ISS IBA,IMP,IDA IBA TAS NAS IEA,TAS,TAS,IBA,IMP IBA TAS IEA,IDA IBA TAS,IMP IBA IEA,ISS IEA,TAS NAS,IMP IBA	COG7,COG1,TMED2,PIK3R4,AP3S1,COG8,SRSF3,HGS,COG3,PIK3C3,KDELR2,ZPR1,CPSF6,CHMP3,COG4,TP53,TMCC1,TRAPPC5,AP1G1,TBC1D14,TMED1,TIMM21,EVI5L,ALMS1,CCDC93,KLHL12,BLOC1S1,CCDC22,SEC13,SNRPB,SRSF4,ARF5,TRAPPC4,TMED10,VPS35L,NLGN1,EEA1,ANXA8
query_1	TRUE	0.0313999	1866	212	40	0.188679	0.0214362	GO:0045184	GO:BP	establishment of protein localization	18123	13203	IMP IEA,IEA,IDA IMP IBA IEA,IDA IBA IEA,TAS,IBA,IEA,TAS,ISS IEA,IEA,IMP IEA,IEA,IEA,TAS,IEA,IDA IBA IEA,IBA IEA,IEA,IEA,TAS IEA,TAS IEA,IEA,IMP TAS,IDA IMP IBA IEA,IEA,IBA,IBA IEA,IMP IBA IEA,IBA,TAS,IEA,TAS,IEA,IEA,IBA NAS IEA,IBA IEA,IDA IMP IBA IEA,IEA,ISS IEA,IEA	COG7,COG1,GET4,TMED2,ATP6V0A1,PIK3R4,AP3S1,ATP6V0E2,MIDN,COG8,HGS,COG3,PIK3C3,ATP6V0D1,KDELR2,ZPR1,CHMP3,COG4,TOMM6,TP53,FFAR1,TACR2,KCNJ11,GET1,AP1G1,TBC1D14,TMED1,TIMM21,EVI5L,PDIA4,CCDC93,KCNG2,UNC50,CCDC22,SEC13,ARF5,TMED10,VPS35L,NLGN1,NMU
query_1	TRUE	0.0313999	1754	212	38	0.179245	0.0216648	GO:0015031	GO:BP	protein transport	18123	5363	IMP IEA,IEA,IDA IBA IEA,TAS,IBA,IEA,TAS,ISS IEA,IEA,IMP IEA,IEA,IEA,TAS,IEA,IDA IBA IEA,IBA IEA,IEA,IEA,TAS IEA,TAS IEA,IEA,IMP TAS,IEA,IBA,IBA IEA,IMP IBA IEA,IBA,TAS,IEA,TAS,IEA,IEA,IBA NAS IEA,IBA IEA,IDA IMP IBA IEA,IEA,ISS IEA,IEA	COG7,COG1,TMED2,ATP6V0A1,PIK3R4,AP3S1,ATP6V0E2,MIDN,COG8,HGS,COG3,PIK3C3,ATP6V0D1,KDELR2,ZPR1,CHMP3,COG4,TOMM6,TP53,FFAR1,TACR2,KCNJ11,AP1G1,TBC1D14,TMED1,TIMM21,EVI5L,PDIA4,CCDC93,KCNG2,UNC50,CCDC22,SEC13,ARF5,TMED10,VPS35L,NLGN1,NMU
query_1	TRUE	0.0313999	4136	212	72	0.339623	0.0174081	GO:0006996	GO:BP	organelle organization	18123	2933	IBA,NAS,IDA IMP IBA IEA,IMP IBA TAS IEA,TAS,TAS,TAS,ISS IBA,IMP IGI IBA,IBA IEA,IDA IMP ISO,ISS IBA IEA,IMP IBA TAS IEA,ISS TAS,IMP ISS IBA IEA,IDA IMP IBA,IMP,IMP,IBA,TAS,IMP TAS,IBA IEA,TAS,IMP IBA,IDA IEA,IMP,IDA TAS IEA,IMP,IMP,IDA,ISS IEA,IBA,IDA IBA IEA,IDA IMP IBA,TAS,IDA NAS IEA,IBA IEA,TAS,IDA IMP IBA TAS,IMP ISS IBA IEA,IDA IMP IBA IEA,IC,IBA,IMP IBA,IBA TAS,IMP,IBA,IBA,IBA,IMP IBA IEA,IDA IEA,IMP,IMP IBA TAS IEA,IBA NAS IEA,HDA IEA,IMP IBA,IDA TAS,NAS,IMP IGI IBA IEA,IMP IEA,IMP IBA IEA,IDA IBA TAS IEA,IDA,TAS,IEA,IMP IBA TAS,IDA IBA TAS IEA,IDA,ISS IEA,IDA IEA,IMP TAS,IMP IBA	COG7,COG1,GET4,TMED2,ATP6V0A1,ATP6V0E2,HGS,CFAP126,COG3,PIK3C3,RTN4,EREG,UVRAG,ATP6V0D1,ZPR1,DYRK3,NF2,FERMT2,TTLL9,CNEP1R1,CHMP3,MND1,GTF2H1,COG4,ZRANB3,CCDC115,TP53,TMEM41B,TMEM199,ASCC3,SNAI1,HIST1H2BK,GAS2L3,TMCC1,TRAPPC5,CTCF,RTKN,SUMO1,RCC1,KDM6B,GET1,AP1G1,COA5,TBC1D14,ANAPC1,PARP3,TMED1,ACP4,GABARAPL1,TIMM21,EPC1,EVI5L,ALMS1,EPB41,MBD3,KLHL12,DDB2,BLOC1S1,NBN,CYFIP1,HP1BP3,SEC13,LATS1,TRAPPC4,SMYD5,HAUS7,TMED10,CCDC78,NLGN1,PRMT6,EEA1,ANXA8
query_1	TRUE	0.0313999	94	212	7	0.0330189	0.0744681	GO:0006903	GO:BP	vesicle targeting	18123	2857	TAS,TAS,IMP IBA,TAS,TAS,IDA ISS TAS IEA,ISS IEA	TMED2,TRAPPC5,KLHL12,SEC13,TRAPPC4,TMED10,NLGN1
query_1	TRUE	0.0313999	244	212	11	0.0518868	0.045082	GO:0016197	GO:BP	endosomal transport	18123	5763	TAS NAS,IMP IBA TAS,IDA IBA,IMP,IMP IEA,IMP,IBA,IMP,IMP IBA IEA,TAS,IMP IBA	HGS,CHMP3,TMCC1,TBC1D14,ALMS1,CCDC93,BLOC1S1,CCDC22,VPS35L,EEA1,ANXA8
query_1	TRUE	0.031468	69	212	6	0.0283019	0.0869565	GO:0006901	GO:BP	vesicle coating	18123	2856	TAS,TAS,IMP IBA,TAS,TAS,TAS	TMED2,TRAPPC5,KLHL12,SEC13,TRAPPC4,TMED10
query_1	TRUE	0.0340502	337	212	13	0.0613208	0.0385757	GO:0016236	GO:BP	macroautophagy	18123	5773	IMP,IBA TAS,NAS,TAS,ISS IBA TAS IEA,IDA TAS,NAS,TAS,TAS,IEA,IMP,IMP IBA,IBA TAS	ATP6V0A1,PIK3R4,ATP6V0E2,HGS,PIK3C3,UVRAG,ATP6V0D1,CHMP3,TOMM6,TP53,TMEM41B,TBC1D14,GABARAPL1
query_1	TRUE	0.0355115	73	212	6	0.0283019	0.0821918	GO:0048199	GO:BP	vesicle targeting, to, from or within Golgi	18123	14651	TAS,TAS,IMP IBA,TAS,TAS,IDA ISS TAS IEA	TMED2,TRAPPC5,KLHL12,SEC13,TRAPPC4,TMED10
query_1	TRUE	0.0355115	72	212	6	0.0283019	0.0833333	GO:0090114	GO:BP	COPII-coated vesicle budding	18123	21192	TAS,TAS,IMP IBA,IDA IBA TAS IEA,TAS,TAS	TMED2,TRAPPC5,KLHL12,SEC13,TRAPPC4,TMED10
query_1	TRUE	0.0355115	212	212	10	0.0471698	0.0471698	GO:0051650	GO:BP	establishment of vesicle localization	18123	16055	TAS,ISS IEA,IMP,TAS,IMP IBA,ISS,TAS,TAS,IDA ISS TAS IEA,ISS IEA	TMED2,AP3S1,TMEM230,TRAPPC5,KLHL12,BLOC1S1,SEC13,TRAPPC4,TMED10,NLGN1
query_1	TRUE	0.0362913	15	72	3	0.0416667	0.2	CORUM:6639	CORUM	CCC-Wash (WASH1, FAM21C) complex	3627	2271	CORUM,CORUM,CORUM	CCDC93,CCDC22,VPS35L
query_1	TRUE	0.0365253	75	220	5	0.0227273	0.0666667	GO:0030670	GO:CC	phagocytic vesicle membrane	18964	1128	TAS,TAS,TAS,TAS,TAS	ATP6V0A1,PIK3R4,ATP6V0E2,PIK3C3,ATP6V0D1
query_1	TRUE	0.04428	17	72	3	0.0416667	0.176471	CORUM:301	CORUM	SMCC complex	3627	179	CORUM,CORUM,CORUM	MED17,MED20,CDK8
query_1	TRUE	0.0485051	18	72	3	0.0416667	0.166667	CORUM:7581	CORUM	ESR1-TRAP/Mediator coactivator-complex	3627	2908	CORUM,CORUM,CORUM	MED17,MED20,CDK8
query_1	TRUE	0.0485051	18	72	3	0.0416667	0.166667	CORUM:7582	CORUM	ESR2-TRAP/Mediator coactivator complex	3627	2909	CORUM,CORUM,CORUM	MED17,MED20,CDK8
query_1	TRUE	0.0486751	296	220	10	0.0454545	0.0337838	GO:0030135	GO:CC	coated vesicle	18964	1075	ISS IBA TAS IEA,TAS,IDA IEA,IDA IEA,IDA IEA,IDA ISS IBA IEA,IBA,IDA IBA IEA,IDA IBA TAS IEA,ISS IBA TAS IEA	TMED2,EREG,KDELR2,CCDC115,TMEM199,AP1G1,TMED1,KLHL12,SEC13,TMED10

### Sheet: monomeric OR fibrillar p<0.01
query	significant	p_value	term_size	query_size	intersection_size	precision	recall	term_id	source	term_name	effective_domain_size	source_order	evidence_codes	intersection
query_1	TRUE	0.000239757	8	128	5	0.0390625	0.625	CORUM:3522	CORUM	COG complex	3627	1486	CORUM,CORUM,CORUM,CORUM,CORUM	COG4,COG7,COG1,COG8,COG3
query_1	TRUE	0.000239757	13	128	6	0.046875	0.461538	CORUM:6645	CORUM	CCC complex	3627	2277	CORUM,CORUM,CORUM,CORUM,CORUM,CORUM	COMMD3,COMMD2,COMMD10,CCDC93,CCDC22,VPS35L
query_1	TRUE	0.00044201	5	128	4	0.03125	0.8	CORUM:3551	CORUM	COG1-COG8-COG2-COG3-COG4 subcomplex	3627	1493	CORUM,CORUM,CORUM,CORUM	COG4,COG1,COG8,COG3
query_1	TRUE	0.00044201	15	128	6	0.046875	0.4	CORUM:6639	CORUM	CCC-Wash (WASH1, FAM21C) complex	3627	2271	CORUM,CORUM,CORUM,CORUM,CORUM,CORUM	COMMD3,COMMD2,COMMD10,CCDC93,CCDC22,VPS35L
query_1	TRUE	0.00225866	3	128	3	0.0234375	1	CORUM:7132	CORUM	CCDC22-CCDC93-C16orf62 complex	3627	2623	CORUM,CORUM,CORUM	CCDC93,CCDC22,VPS35L
query_1	TRUE	0.00257707	415	396	27	0.0681818	0.0650602	GO:0048193	GO:BP	Golgi vesicle transport	18123	14646	ISS IEA,TAS,IBA,TAS IEA,TAS,IMP,ISS IBA IEA,IMP IBA TAS,IMP IBA TAS,TAS NAS IEA,IBA TAS,IBA TAS,IDA IMP IBA TAS,IDA IBA TAS,IBA TAS IEA,IMP IBA TAS,IMP,IBA,IMP IBA,IDA IMP IBA,TAS,IMP,IDA IBA TAS IEA,IGI,IMP IBA TAS IEA,IDA ISS IBA TAS IEA,IMP	LRRK2,HGS,EXOC8,DNM2,CLTC,UVRAG,YIF1B,COG4,COG7,COG1,TMED2,COG8,COG3,KDELR2,TRAPPC5,AP1G1,TBC1D14,TMED1,CCDC93,KLHL12,BLOC1S1,CCDC22,SEC13,ARF5,TRAPPC4,TMED10,VPS35L
query_1	TRUE	0.00268921	993	408	44	0.107843	0.0443102	GO:0005768	GO:CC	endosome	18964	413	IDA ISS IBA IEA,IDA IEA,TAS,IDA IBA IEA,TAS,IDA TAS IEA,IEA,IDA,IDA,IDA IEA,IEA,IDA IBA IEA,IBA IEA,IBA IEA,IDA TAS,IEA,TAS,IEA,IDA TAS,IDA IBA IEA,IDA IMP ISS IBA TAS IEA,IDA ISS IBA TAS IEA,IEA,IDA IBA IEA,IDA IBA IEA,ISS IEA,TAS,TAS,IEA,IDA,IBA TAS IEA,IDA IEA,IDA IBA TAS IEA,IBA,IEA,IDA,IDA IBA TAS,ISS IBA IEA,IEA,IEA,ISS IEA,IDA IBA IEA,IDA TAS IEA,IDA	LRRK2,LRP1,AP2M1,PIK3R4,AP2S1,HGS,CCDC115,NF2,EXOC8,UHRF1BP1L,DNM2,PIK3C3,TTPA,VTA1,CAV1,MITD1,IL15,PLEKHM1,CLTC,SNX17,RAB7A,APPL1,CD1A,UVRAG,SNX16,SDF4,ATP6V0A1,ATP6V0E2,NMNAT2,LIPG,ATP6V0D1,TMEM230,CHMP3,TRAPPC5,KCNJ11,AP1G1,TBC1D14,OCIAD1,CCDC93,CCDC22,ABCB11,VPS35L,EEA1,ANXA8
query_1	TRUE	0.00268921	14	408	5	0.0122549	0.357143	GO:0017119	GO:CC	Golgi transport complex	18964	925	IDA IBA,IDA IBA IEA,IDA NAS IEA,IDA IBA NAS IEA,IDA IBA	COG4,COG7,COG1,COG8,COG3
query_1	TRUE	0.00338026	27	408	6	0.0147059	0.222222	GO:0033176	GO:CC	proton-transporting V-type ATPase complex	18964	1624	IDA,IDA IBA,IBA IEA,IEA,IDA IBA NAS IEA,IDA	CCDC115,ATP6V1D,ATP6V0A1,ATP6V0E2,ATP6V0D1,TMEM199
query_1	TRUE	0.00338026	190	408	15	0.0367647	0.0789474	GO:0030666	GO:CC	endocytic vesicle membrane	18964	1124	TAS,IDA IBA TAS IEA,TAS,TAS IEA,TAS IEA,TAS,TAS,TAS,TAS IEA,IDA,TAS,TAS,TAS,TAS,TAS	LRP1,AP2M1,PIK3R4,AP2S1,DNM2,PIK3C3,CAV1,CLTC,RAB7A,DMBT1,ATP6V0A1,ATP6V0E2,EREG,ATP6V0D1,CD163
query_1	TRUE	0.00356767	335	408	20	0.0490196	0.0597015	GO:0030139	GO:CC	endocytic vesicle	18964	1078	TAS,IDA IBA TAS NAS IEA,TAS,TAS NAS IEA,TAS,TAS,TAS IEA,TAS IEA,TAS,IBA TAS NAS,IDA IBA TAS IEA,ISS IEA,IDA,IEA,TAS,TAS,TAS,TAS,TAS,IEA	LRP1,AP2M1,PIK3R4,AP2S1,HGS,HSP90B1,DNM2,PIK3C3,CAV1,CLTC,RAB7A,APPL1,DMBT1,UVRAG,ATP6V0A1,ATP6V0E2,EREG,ATP6V0D1,CD163,AMELX
query_1	TRUE	0.00356767	75	408	9	0.0220588	0.12	GO:0099023	GO:CC	vesicle tethering complex	18964	3717	IDA IBA IEA,IDA IBA,IDA IBA IEA,IDA NAS IEA,IDA IBA NAS IEA,IDA IBA,IBA IEA,IDA IBA IEA,IDA IMP IBA IEA	EXOC8,COG4,COG7,COG1,COG8,COG3,EXOC3L4,TRAPPC5,TRAPPC4
query_1	TRUE	0.00356767	2433	408	81	0.198529	0.0332922	GO:0031410	GO:CC	cytoplasmic vesicle	18964	1322	IDA ISS IBA IEA,IDA TAS IEA,IDA IBA TAS NAS IEA,IDA IBA TAS IEA,TAS NAS IEA,IDA TAS IEA,IDA IEA,IDA,IEA,IDA,TAS IEA,IDA IEA,IBA TAS IEA,IDA IBA TAS IEA,TAS,IEA,IBA IEA,IBA IEA,IDA IBA TAS IEA,IEA,TAS,IEA,IDA IBA TAS NAS IEA,IDA IBA IEA,IEA,IDA IMP ISS IBA TAS IEA,IDA ISS IBA TAS IEA,IDA ISS,IEA,TAS,TAS,TAS,TAS,IDA IBA IEA,IBA,IDA IBA IEA,IDA ISS IBA IEA,TAS,TAS,TAS,TAS,ISS IEA,ISS IBA TAS IEA,TAS IEA,TAS IEA,TAS,IEA,TAS,IDA,TAS,IBA TAS IEA,IDA TAS IEA,IDA IEA,IDA IBA TAS IEA,TAS,TAS,IDA IEA,IBA,IEA,IEA,IEA,IEA,IDA ISS IBA TAS IEA,IDA IBA TAS,IBA,IEA,ISS IBA IEA,IEA,IEA,IDA IBA IEA,TAS,IEA,IDA IBA TAS IEA,ISS IEA,ISS IEA,ISS IBA TAS IEA,IDA IBA TAS IEA,IEA,IDA TAS IEA,TAS,IDA	LRRK2,LRP1,AP2M1,PIK3R4,AP2S1,HGS,CCDC115,NF2,WDR7,EXOC8,HSP90B1,UHRF1BP1L,DNM2,PIK3C3,COMMD3,VMA21,TTPA,VTA1,CAV1,MITD1,IL15,PLEKHM1,CLTC,SNX17,WFS1,RAB7A,APPL1,DMBT1,CD1A,HMOX2,PSMD11,MMP9,ATP6V1D,UVRAG,YIF1B,SNX16,TCP11,PSMD7,DERA,PLAUR,OSCAR,SDF4,TMED2,ATP6V0A1,AP3S1,ATP6V0E2,NMNAT2,MAGED2,LIPG,EREG,ATP6V0D1,KDELR2,TMEM230,CHMP3,CD163,PDXK,TMEM199,TRAPPC5,SND1,AMELX,ROGDI,KCNJ11,AP1G1,TBC1D14,TMED1,GABARAPL1,OCIAD1,PDIA4,CCDC93,KLHL12,CYFIP1,CCDC22,SEC13,ABCB11,TRAPPC4,TMED10,VPS35L,TBXA2R,EEA1,HSPA6,ANXA8
query_1	TRUE	0.00356767	2438	408	81	0.198529	0.033224	GO:0097708	GO:CC	intracellular vesicle	18964	3497	IDA ISS IBA IEA,IDA TAS IEA,IDA IBA TAS NAS IEA,IDA IBA TAS IEA,TAS NAS IEA,IDA TAS IEA,IDA IEA,IDA,IEA,IDA,TAS IEA,IDA IEA,IBA TAS IEA,IDA IBA TAS IEA,TAS,IEA,IBA IEA,IBA IEA,IDA IBA TAS IEA,IEA,TAS,IEA,IDA IBA TAS NAS IEA,IDA IBA IEA,IEA,IDA IMP ISS IBA TAS IEA,IDA ISS IBA TAS IEA,IDA ISS,IEA,TAS,TAS,TAS,TAS,IDA IBA IEA,IBA,IDA IBA IEA,IDA ISS IBA IEA,TAS,TAS,TAS,TAS,ISS IEA,ISS IBA TAS IEA,TAS IEA,TAS IEA,TAS,IEA,TAS,IDA,TAS,IBA TAS IEA,IDA TAS IEA,IDA IEA,IDA IBA TAS IEA,TAS,TAS,IDA IEA,IBA,IEA,IEA,IEA,IEA,IDA ISS IBA TAS IEA,IDA IBA TAS,IBA,IEA,ISS IBA IEA,IEA,IEA,IDA IBA IEA,TAS,IEA,IDA IBA TAS IEA,ISS IEA,ISS IEA,ISS IBA TAS IEA,IDA IBA TAS IEA,IEA,IDA TAS IEA,TAS,IDA	LRRK2,LRP1,AP2M1,PIK3R4,AP2S1,HGS,CCDC115,NF2,WDR7,EXOC8,HSP90B1,UHRF1BP1L,DNM2,PIK3C3,COMMD3,VMA21,TTPA,VTA1,CAV1,MITD1,IL15,PLEKHM1,CLTC,SNX17,WFS1,RAB7A,APPL1,DMBT1,CD1A,HMOX2,PSMD11,MMP9,ATP6V1D,UVRAG,YIF1B,SNX16,TCP11,PSMD7,DERA,PLAUR,OSCAR,SDF4,TMED2,ATP6V0A1,AP3S1,ATP6V0E2,NMNAT2,MAGED2,LIPG,EREG,ATP6V0D1,KDELR2,TMEM230,CHMP3,CD163,PDXK,TMEM199,TRAPPC5,SND1,AMELX,ROGDI,KCNJ11,AP1G1,TBC1D14,TMED1,GABARAPL1,OCIAD1,PDIA4,CCDC93,KLHL12,CYFIP1,CCDC22,SEC13,ABCB11,TRAPPC4,TMED10,VPS35L,TBXA2R,EEA1,HSPA6,ANXA8
query_1	TRUE	0.00356767	14808	408	350	0.857843	0.0236359	GO:0005622	GO:CC	intracellular anatomical structure	18964	284	IDA IMP ISS IBA TAS IEA,IDA HDA TAS IEA,IDA IBA TAS NAS IEA,IDA ISS IBA TAS IEA,IBA TAS NAS IEA,IDA TAS NAS IEA,IDA TAS IEA,IDA IBA IEA,IDA TAS IEA,IEA,IDA IEA,IEA,IDA ISS TAS IEA,IDA IBA TAS IEA,IDA HDA IBA TAS IEA,IDA IBA TAS IEA,IDA IBA TAS IEA,IDA,TAS,IDA IEA,IDA IBA TAS IEA,IDA TAS IEA,IDA IBA IEA,IDA TAS IEA,IDA ISS IBA TAS IEA,IDA IBA TAS IEA,IDA IBA IEA,IDA HDA IBA TAS NAS IEA,TAS IEA,IDA ISS IBA TAS IEA,IDA IBA IEA,IBA IEA,IBA,TAS IEA,IDA IBA,IBA TAS IEA,IDA IBA TAS IEA,IDA IEA,IDA ISA IBA IEA,IDA IBA IEA,IDA ISS IBA IEA,IDA IBA TAS IEA,IDA IEA,IDA IBA TAS IEA,IDA IEA,IDA TAS IEA,IDA ISS IBA TAS IEA,IBA,IDA IEA,IDA IBA TAS IEA,IDA IBA TAS NAS IEA,IDA TAS IEA,IEA,IDA HDA IBA TAS NAS IEA,IDA IEA,IDA IMP IBA TAS NAS IEA,IBA TAS IEA,IEA,IDA TAS IEA,IBA NAS IEA,IDA IBA NAS IEA,IBA IEA,IBA IEA,IBA IEA,IEA,IDA IMP HDA IBA TAS IEA,TAS IEA,IDA IBA IEA,IDA ISS IBA TAS NAS IEA,IDA IBA TAS IEA,IDA IMP ISS IBA TAS IEA,IDA ISS IBA TAS IEA,TAS,TAS,IEA,IDA IEA,IDA ISS,IDA IBA,IDA IBA IEA,IEA,IDA IBA TAS,IEA,IDA IBA TAS IEA,IDA IBA IEA,IBA IEA,IEA,IDA TAS IEA,TAS IEA,IDA IBA TAS IEA,NAS IEA,IDA TAS IEA,IDA TAS IEA,IDA IEA,IDA HDA IBA TAS IEA,IDA IBA,IDA TAS IEA,IDA TAS IEA,IDA HDA IBA TAS IEA,TAS,IDA IBA TAS IEA,TAS IEA,IDA TAS IEA,IDA IEA,IDA IBA TAS IEA,IDA HDA TAS,IDA IEA,TAS,IDA IBA TAS IEA,IDA IEA,IMP IEA,IDA IEA,IDA ISO IBA TAS IEA,IEA,IEA,TAS IEA,IBA TAS,IDA IBA IEA,IDA,IDA IBA TAS IEA,IDA IBA TAS IEA,TAS NAS IEA,IDA IBA IEA,IDA IBA TAS IEA,ISS IBA IEA,TAS,IDA IMP IBA IEA,IDA IBA IEA,IBA IEA,IDA ISS IBA TAS IEA,IPI IBA IEA,IDA IBA TAS IEA,IDA IEA,IDA IBA IEA,IDA IBA IEA,IBA,IDA IBA TAS IEA,IBA TAS NAS IEA,ISS TAS IEA,IEA,IEA,IDA HDA IBA TAS IEA,IDA ISS IBA IEA,IDA HDA TAS IEA,IEA,IDA IBA TAS IEA,ISS IBA TAS NAS IEA,IEA,IEA,IDA,IDA IBA TAS NAS IEA,IDA TAS IEA,TAS,TAS,IDA IBA TAS IEA,ISS IEA,IBA IEA,IDA IBA TAS IEA,TAS,IEA,IDA IBA IEA,IDA IBA TAS NAS IEA,IDA,IDA IBA TAS IEA,IBA IEA,IDA ISA IEA,IDA IBA TAS IEA,IDA IBA TAS IEA,IDA ISS IBA IEA,IDA HDA IBA TAS IEA,ISA IEA,IDA IBA TAS IEA,IDA IBA TAS IEA,IEA,IDA IBA TAS NAS IEA,IDA IBA IEA,IBA IEA,IDA ISS IBA TAS IEA,IDA IBA TAS,IDA IBA IEA,IBA TAS IEA,IDA IBA TAS IEA,TAS,IDA IBA TAS IEA,TAS,IDA IBA IEA,IDA IBA TAS IEA,IDA IBA TAS NAS IEA,IDA IBA TAS IEA,IDA TAS,IDA,IDA,IBA IEA,ISS IBA IEA,IDA IBA TAS IEA,TAS IEA,IDA IBA IEA,IDA ISS IEA,IDA HDA NAS IEA,TAS,IDA HDA IBA TAS NAS IEA,IBA IEA,IDA IBA TAS IEA,IDA IBA TAS IEA,IDA IBA IEA,IBA IEA,IDA IBA TAS IEA,HDA IBA TAS IEA,IEA,IDA TAS IEA,IEA,IBA IEA,IDA IEA,IDA IBA IEA,IDA ISS IEA,ISS IEA,IDA IEA,IDA IBA TAS IEA,IDA HDA,TAS,IBA IEA,IDA IBA TAS IEA,IDA IBA IEA,IDA IBA IEA,IDA IEA,IDA IBA TAS IEA,ISS IBA IEA,IEA,IDA IBA IEA,IDA IBA IEA,IDA ISS IBA TAS IEA,TAS,IDA IMP ISO ISA TAS IEA,IDA HDA IBA TAS IEA,IDA IBA IEA,IDA IBA TAS IEA,IBA IEA,IDA IBA IEA,IMP ISS IBA TAS IEA,IDA IEA,IDA IBA TAS IEA,IDA ISS TAS IEA,IDA HDA TAS IEA,IDA IEA,HDA,IDA IBA IEA,IDA IBA IEA,TAS IEA,ISA IBA IEA,IMP IEA,IBA TAS IEA,IDA IBA TAS IEA,ISA IBA IEA,TAS IEA,IDA IEA,IBA TAS,IDA HDA IBA TAS IEA,IDA IBA TAS IEA,IDA IEA,IDA IBA IEA,ISS IBA TAS IEA,ISA IBA IEA,IEA,IDA IBA IEA,IDA IPI IBA TAS IEA,IDA ISS IBA TAS IEA,IDA IBA TAS IEA,IEA,IDA ISS IBA TAS IEA,IDA,IDA IBA TAS IEA,IBA,IBA TAS IEA,IDA IBA TAS IEA,ISS IBA IEA,IDA IBA TAS IEA,IDA ISA IBA IEA,IBA TAS IEA,IDA IBA IEA,IDA IBA IEA,IDA IBA IEA,IBA,IDA IGI IBA TAS IEA,ISA IBA IEA,IDA IBA IEA,IDA IBA TAS IEA,ISS IBA IEA,IEA,IDA IBA TAS IEA,IBA TAS IEA,IDA IBA TAS IEA,HDA TAS NAS IEA,IDA IEA,IDA IEA,IBA TAS NAS IEA,IDA ISO TAS IEA,IDA IBA TAS IEA,IDA ISA IBA IEA,IEA,IDA IBA TAS IEA,IDA ISS IBA IEA,IMP IBA IEA,IDA IBA TAS IEA,IBA IEA,IDA HDA ISS IBA TAS IEA,IBA TAS IEA,IMP ISS IBA TAS IEA,IEA,TAS IEA,IDA IBA IEA,IDA IBA TAS NAS IEA,IDA IBA TAS IEA,IEA,IDA IBA TAS IEA,IDA ISS IBA TAS IEA,ISS IEA,ISS ISA IEA,IDA IBA TAS IEA,TAS,IDA IEA,IEA,ISS TAS IEA,IDA ISS IBA IEA,IBA TAS IEA,IDA IBA TAS IEA,IDA IBA TAS IEA,IEA,IDA ISS IBA TAS IEA,TAS IEA,IDA IBA TAS IEA,IDA TAS IEA,ISS IBA TAS IEA,IBA IEA,IDA IBA TAS IEA,IBA TAS IEA,IDA IEA,IDA IEA,IDA IMP IBA TAS IEA,ISS IEA,IDA TAS IEA,IDA IBA TAS IEA,TAS,IDA IEA,IDA TAS IEA,IDA IBA TAS,IDA TAS IEA,IDA,IDA IBA,IDA IBA TAS IEA,IBA TAS IEA,IDA HDA TAS IEA	LRRK2,LRP1,AP2M1,PIK3R4,AP2S1,VHL,HGS,CCDC115,NF2,ART1,CYHR1,WDR7,ARPC4,EXOC8,HSP90B1,MED17,DIS3,BMP2,PLPP5,UHRF1BP1L,DNM2,PTPN11,SSBP2,CRYAB,PIK3C3,CPS1,RNF6,RPS10,COMMD3,PAK1,VMA21,ZNF236,PPP2R1B,PLCB4,CASP12,TTPA,HUS1,TMX1,HNF1A,EMC2,BUD13,MAPK7,RSL1D1,VTA1,OARD1,NDN,CAV1,TRMT12,MITD1,FDXR,TUBGCP3,IL15,COMMD2,RPS25,PLEKHM1,CLTC,BRF2,GDF9,CENPN,RPL39L,GTF2IRD1,ZNF134,ZNF510,ZNF658,FKBP3,CYCS,TMEM216,SNX17,WFS1,INCENP,RAB7A,APPL1,KLHL13,RGL3,IPCEF1,ACHE,DMBT1,ATHL1,NAA15,SMAP2,ARHGAP29,CD1A,SNRPA,BRIX1,ZNF407,ZNF362,CBR4,HMOX2,ALOX5AP,RRAS2,KRT75,HLTF,KLHL7,PSMD11,PHYHIPL,VASP,CWC27,MANF,MMP9,RDH10,ENSG00000128655,ERBB4,ZNF506,EIF4E,ATP6V1D,CCDC14,DCAF10,UVRAG,LRRC59,MESD,COMMD10,ADARB1,ATG4A,ZNF280C,CYP7B1,PPP1R3C,YIF1B,PBK,HARS1,ISY1,NANS,DDX28,NQO1,BTBD18,CLEC1A,OGFOD1,APTX,GNA12,MTF2,HPS3,MAPK8,PYDC1,MED11,SNX16,PRPS2,CTNNBL1,RFK,PRKCG,ZSCAN32,ABCC9,RPL36,TCP11,PSMD7,C11orf80,ERO1A,MRPS35,NBPF6,ZNF282,CLECL1,NUP107,DERA,PLAUR,OSCAR,AKR1C1,BRDT,PRDM6,HCCS,LONRF1,FAT2,ATP5MGL,POLL,CD96,SF3B5,ZNF574,ZNF396,TAF15,COG4,SDF4,RCC1,ZNF705A,COG7,CASP9,ZNF90,COG1,GET4,TCEAL4,TMED2,RPRD1A,RBM24,ELOB,ATP6V0A1,ADPRM,AP3S1,ATP6V0E2,MIDN,NMNAT2,COG8,SRSF3,MAGED2,DDR2,LIPG,ZNF485,CFAP126,COG3,EDEM3,BORCS7,RGS2,RTN4,EREG,ATP6V0D1,EXOC3L4,KDELR2,ZPR1,DYRK3,ZFP14,FERMT2,BLMH,TTLL9,CNEP1R1,PLA2G12A,TAOK3,CPSF6,APOBEC3D,CPQ,ARL6IP6,TMEM230,CHMP3,FAM166A,GPC5,MND1,GTF2H1,ZRANB3,CCDC86,SCAND1,TOMM6,GLIS3,GRM5,MAGI1,DHX35,GINS3,CD163,TP53,PDXK,TMEM41B,ACSF3,GNG3,COX6B2,PPOX,TMEM199,ASCC3,SNAI1,HIST1H2BK,LRRC8C,LARP1B,GAS2L3,HSPB9,HAL,NFE2L3,TMCC1,TRAPPC5,SND1,ZBTB43,AMELX,CTCF,RTKN,SUMO1,TP53RK,COQ5,ROGDI,KDM6B,ONECUT3,KCNJ11,CRLF3,GET1,MRPS34,TAF8,TOPAZ1,AP1G1,MAL,LSM5,COA5,LIPT1,TBC1D14,ADIG,ANAPC1,ZBTB5,UCKL1,MCUR1,PARP3,TMED1,ACP4,GABARAPL1,SHOX2,TIMM21,EPC1,OCIAD1,SLC36A2,ALMS1,PDIA4,EPB41,MBD3,CCDC93,TRPS1,MED20,SMOX,KLHL12,TFEC,TCTE1,DDB2,DNALI1,PPTC7,BLOC1S1,UNC50,NBN,CDC25A,CYFIP1,PHLDA3,CCDC22,HP1BP3,SEC13,SNRPB,LIMS3,BCDIN3D,LATS1,ABCB11,TCF15,SRSF4,LCMT2,CEMP1,ARF5,TRAPPC4,MACO1,B3GALNT1,SGMS1,HAUS7,GUCY2C,TMED10,KRT39,POLB,CYP24A1,ME1,ZXDC,VPS35L,PGK1,SVEP1,CCDC78,CDK8,NLGN1,PRMT6,GLTP,ITIH2,TBXA2R,EEA1,HSPA6,MADD,POMZP3,ANXA8,AK6,ISCA1,ENSG00000143933
query_1	TRUE	0.0077008	4	128	3	0.0234375	0.75	CORUM:7131	CORUM	COMMD1-CCDC22-CCDC93-C16orf62 complex	3627	2622	CORUM,CORUM,CORUM	CCDC93,CCDC22,VPS35L
query_1	TRUE	0.00772366	1754	396	67	0.169192	0.0381984	GO:0015031	GO:BP	protein transport	18123	5363	IDA IC IEA,NAS IEA,IEA,IBA,IEA,IMP IEA,IEA,IMP NAS,IMP,IEA,IEA,TAS,IEA,IEA,IEA,IEA,IEA,TAS,IEA,IMP NAS IEA,IBA NAS IEA,IMP TAS IEA,IDA,TAS,IEA,TAS,IEA,ISS IEA,TAS,IMP IBA IEA,TAS,IBA IEA,IEA,IMP IEA,IEA,IDA IBA IEA,TAS,IEA,TAS,ISS IEA,IEA,IEA,TAS,IEA,IDA IBA IEA,IBA IEA,IEA,TAS IEA,TAS IEA,IEA,IMP TAS,IEA,IBA,IBA IEA,IMP IBA IEA,IBA,TAS,IEA,TAS,IEA,IEA,IBA NAS IEA,IBA IEA,IDA IMP IBA IEA,IEA,ISS IEA,IEA	LRRK2,LRP1,AP2M1,PIK3R4,AP2S1,HGS,EXOC8,HSP90B1,DNM2,PTPN11,PIK3C3,RPS10,PAK1,ACVR1C,HNF1A,VTA1,CAV1,RPS25,PLEKHM1,CLTC,SNX17,RAB7A,APPL1,ACHE,DMBT1,ATP6V1D,ATG4A,YIF1B,MAPK8,SNX16,RPL36,NUP107,COG4,COG7,COG1,TMED2,ATP6V0A1,AP3S1,ATP6V0E2,MIDN,COG8,COG3,ATP6V0D1,KDELR2,ZPR1,CHMP3,TOMM6,TP53,FFAR1,TACR2,KCNJ11,AP1G1,TBC1D14,TMED1,TIMM21,EVI5L,PDIA4,CCDC93,KCNG2,UNC50,CCDC22,SEC13,ARF5,TMED10,VPS35L,NLGN1,NMU
query_1	TRUE	0.00772366	1866	396	70	0.176768	0.0375134	GO:0045184	GO:BP	establishment of protein localization	18123	13203	IDA IC IEA,NAS IEA,IEA,IBA,IEA,IMP IEA,IEA,IMP NAS,IMP,IEA,IEA,TAS,IEA,IEA,IEA,IDA IMP,IEA,IEA,TAS,IEA,IMP NAS IEA,IBA NAS IEA,IMP TAS IEA,IDA,TAS,IEA,TAS,IEA,ISS IEA,TAS,IMP IBA IEA,TAS,IBA IEA,IEA,IMP IEA,IEA,IDA IMP IBA IEA,IDA IBA IEA,TAS,IEA,TAS,ISS IEA,IEA,IEA,TAS,IEA,IDA IBA IEA,IBA IEA,IEA,TAS IEA,TAS IEA,IEA,IMP TAS,IDA IMP IBA IEA,IEA,IBA,IBA IEA,IMP IBA IEA,IBA,TAS,IEA,TAS,IEA,IEA,IBA NAS IEA,IBA IEA,IDA IMP IBA IEA,IEA,ISS IEA,IEA	LRRK2,LRP1,AP2M1,PIK3R4,AP2S1,HGS,EXOC8,HSP90B1,DNM2,PTPN11,PIK3C3,RPS10,PAK1,ACVR1C,HNF1A,EMC2,VTA1,CAV1,RPS25,PLEKHM1,CLTC,SNX17,RAB7A,APPL1,ACHE,DMBT1,ATP6V1D,ATG4A,YIF1B,MAPK8,SNX16,RPL36,NUP107,COG4,COG7,COG1,GET4,TMED2,ATP6V0A1,AP3S1,ATP6V0E2,MIDN,COG8,COG3,ATP6V0D1,KDELR2,ZPR1,CHMP3,TOMM6,TP53,FFAR1,TACR2,KCNJ11,GET1,AP1G1,TBC1D14,TMED1,TIMM21,EVI5L,PDIA4,CCDC93,KCNG2,UNC50,CCDC22,SEC13,ARF5,TMED10,VPS35L,NLGN1,NMU
query_1	TRUE	0.00894626	342	396	22	0.0555556	0.0643275	GO:0016050	GO:BP	vesicle organization	18123	5670	IMP,TAS,IMP,IBA,IEA,NAS,ISS,IMP,IMP IBA TAS,IBA IEA,TAS,IMP TAS,IDA IBA,TAS,IC,IMP IBA,NAS,IDA IBA TAS IEA,TAS,IDA TAS,IMP TAS,IMP IBA	AP2M1,HGS,EXOC8,DNM2,PIK3C3,VTA1,CAV1,PLEKHM1,RAB7A,UVRAG,TMED2,CHMP3,TMCC1,TRAPPC5,AP1G1,KLHL12,BLOC1S1,SEC13,TRAPPC4,TMED10,EEA1,ANXA8
query_1	TRUE	0.00956535	54	408	7	0.0171569	0.12963	GO:0016469	GO:CC	proton-transporting two-sector ATPase complex	18964	875	IDA,IDA IBA,IBA IEA,IBA IEA,IEA,IDA IBA NAS IEA,IDA	CCDC115,ATP6V1D,ATP5MGL,ATP6V0A1,ATP6V0E2,ATP6V0D1,TMEM199
query_1	TRUE	0.00956535	13201	408	317	0.776961	0.0240133	GO:0043227	GO:CC	membrane-bounded organelle	18964	2128	IDA HDA ISS IBA IEA,IDA HDA TAS IEA,IDA HDA IBA TAS NAS IEA,IDA ISS IBA TAS IEA,IBA TAS NAS IEA,IDA TAS NAS IEA,IDA HDA TAS IEA,IDA IBA IEA,IDA IEA,IEA,IDA,IEA,HDA ISS IEA,IDA,IDA HDA IBA TAS IEA,IDA IBA TAS IEA,IDA IBA IEA,IDA,IDA IEA,IDA HDA IBA TAS IEA,IDA TAS IEA,IBA IEA,IDA HDA TAS IEA,IDA ISS IBA TAS IEA,IDA TAS IEA,IDA IBA IEA,IDA TAS IEA,TAS IEA,IDA ISS IEA,IDA IBA IEA,IBA IEA,HDA,IEA,IDA,IBA IEA,IDA IBA TAS IEA,IDA IEA,HDA,IDA IBA IEA,IDA IBA IEA,IDA ISS IBA IEA,IDA IBA TAS IEA,IDA IEA,IDA HDA IBA IEA,IDA IEA,IDA TAS IEA,IDA IBA TAS IEA,IDA HDA IEA,IDA IBA TAS IEA,IDA TAS IEA,IDA HDA TAS,IDA IEA,IDA HDA IBA TAS NAS IEA,IBA TAS IEA,IDA TAS IEA,IDA IBA NAS IEA,IBA IEA,IBA IEA,IBA IEA,IEA,IDA HDA IBA TAS IEA,IDA ISS IBA IEA,IDA IBA IEA,HDA,IDA ISS IBA TAS NAS IEA,IDA IBA TAS IEA,IDA IMP HDA ISS IBA TAS IEA,HDA,IDA HDA ISS IBA TAS IEA,IDA IEA,IDA HDA ISS,IDA IEA,IEA,IDA IBA TAS IEA,IDA IBA IEA,IBA IEA,IEA,IDA TAS IEA,TAS IEA,IDA IBA TAS IEA,HDA NAS IEA,HDA,IDA TAS IEA,IDA IEA,HDA TAS IEA,HDA,IDA TAS IEA,IDA HDA IBA IEA,HDA TAS,TAS IEA,IDA TAS IEA,IEA,IDA IEA,HDA IEA,IDA HDA TAS,TAS,IDA IBA IEA,IDA IEA,IMP IEA,IDA IEA,HDA,IDA ISO IBA TAS IEA,IEA,TAS IEA,IDA IBA IEA,IDA,IBA,HDA,IDA IBA TAS IEA,HDA,IDA IBA IEA,ISS IBA IEA,IDA IEA,IDA IBA IEA,IDA ISS IBA TAS IEA,IDA IBA TAS IEA,IDA,IDA IBA IEA,IDA IBA IEA,IDA IBA TAS IEA,IBA,IEA,IEA,IDA HDA,IDA ISS IBA IEA,IEA,IDA HDA TAS,IDA IBA TAS IEA,ISS IBA TAS NAS IEA,IEA,IDA IBA TAS NAS IEA,IDA TAS IEA,TAS,HDA TAS,HDA,ISS IEA,IBA IEA,IDA IBA TAS IEA,HDA IEA,IDA IBA IEA,IDA IBA TAS NAS IEA,IDA IBA TAS IEA,IBA IEA,IDA IEA,IDA IBA TAS IEA,IDA IBA TAS IEA,IDA HDA ISS IBA IEA,IDA HDA TAS IEA,IEA,IDA IBA TAS IEA,IEA,IEA,IDA IBA TAS NAS IEA,IDA,IBA IEA,IDA ISS IBA TAS IEA,IDA IBA TAS,IDA IBA IEA,IBA TAS IEA,IDA HDA IBA TAS IEA,IDA IBA TAS IEA,TAS,IDA IBA IEA,IDA IBA TAS IEA,IDA IBA TAS NAS IEA,IDA IBA TAS IEA,IDA TAS,IDA,IBA IEA,ISS IBA IEA,IDA IBA TAS IEA,TAS IEA,IEA,IDA IEA,IDA HDA NAS IEA,TAS,IDA HDA IBA TAS NAS IEA,IDA IBA TAS IEA,IDA IBA TAS IEA,IDA IBA IEA,IBA IEA,IDA IEA,HDA TAS,IBA IEA,IDA TAS IEA,IDA IEA,IBA,IDA HDA ISS IEA,ISS IEA,IDA IEA,IDA HDA IBA TAS IEA,IDA HDA,TAS,IBA IEA,IDA IBA TAS IEA,IDA IBA IEA,IDA IBA IEA,IDA IEA,IDA IBA TAS IEA,ISS IBA IEA,IDA IEA,IDA IBA IEA,IDA ISS IBA TAS IEA,TAS,IDA IMP ISO TAS IEA,IDA HDA TAS,IDA IBA IEA,IDA IBA TAS IEA,IDA IBA IEA,IMP ISS IBA TAS IEA,IDA IEA,IDA IBA TAS IEA,IDA ISS TAS IEA,IDA HDA TAS IEA,IEA,HDA,IDA IBA IEA,IBA IEA,IMP IEA,IBA IEA,HDA IBA TAS IEA,IDA IBA,IBA IEA,TAS IEA,IDA IEA,IDA HDA IBA TAS IEA,IDA IBA TAS IEA,IDA IEA,IDA IEA,ISS IBA TAS IEA,IBA IEA,IEA,IBA,IDA IPI IBA TAS IEA,IDA ISS IBA TAS IEA,IDA IBA TAS IEA,IDA ISS IBA TAS IEA,IDA,IDA IBA TAS IEA,IBA,IBA TAS IEA,IDA IBA TAS IEA,ISS IBA IEA,IDA IBA TAS IEA,IDA IBA IEA,IEA,IDA IBA IEA,HDA,IDA,IDA IBA IEA,IDA IBA IEA,IBA,IDA IGI IBA TAS IEA,IBA IEA,IDA IBA IEA,IDA IBA TAS IEA,ISS IBA IEA,HDA,HDA,IEA,IBA TAS IEA,IDA IEA,TAS NAS IEA,IDA IEA,IDA IEA,HDA,IBA TAS NAS IEA,IDA ISO IEA,IDA IBA IEA,IDA IBA IEA,ISS IEA,IDA IBA TAS IEA,IDA IBA IEA,IMP IBA IEA,IDA TAS IEA,IBA IEA,HDA,IDA IBA TAS IEA,IBA TAS IEA,HDA TAS,TAS IEA,IDA IBA IEA,IDA HDA IBA TAS NAS IEA,IDA IBA TAS IEA,IDA,ISS,HDA ISS IEA,ISS IEA,IDA IBA TAS IEA,IDA IEA,HDA IEA,ISS IEA,IDA ISS IBA IEA,IBA TAS IEA,IDA IBA TAS IEA,IEA,IDA ISS IBA TAS IEA,IDA IBA TAS IEA,IDA TAS IEA,IBA,IBA IEA,IDA IBA TAS IEA,HDA,IDA,IDA IEA,IDA IMP IBA TAS IEA,ISS IEA,IDA TAS IEA,HDA TAS,IDA IEA,IDA HDA TAS IEA,IDA HDA IBA TAS,IDA,IDA,IDA IBA TAS IEA,IBA TAS IEA,HDA	LRRK2,LRP1,AP2M1,PIK3R4,AP2S1,VHL,HGS,CCDC115,NF2,ART1,CYHR1,WDR7,ARPC4,EXOC8,HSP90B1,MED17,DIS3,BMP2,UHRF1BP1L,DNM2,PTPN11,SSBP2,CRYAB,PIK3C3,CPS1,RNF6,RPS10,COMMD3,PAK1,VMA21,ZNF236,PPP2R1B,PLCB4,CASP12,TTPA,HUS1,TMX1,MEP1A,HNF1A,EMC2,BUD13,MAPK7,RSL1D1,VTA1,OARD1,NDN,CAV1,MITD1,FDXR,IL15,RPS25,PLEKHM1,CLTC,BRF2,CENPN,GTF2IRD1,ZNF134,ZNF510,ZNF658,FKBP3,CYCS,TMEM216,SNX17,PM20D1,WFS1,INCENP,RAB7A,ART3,APPL1,ACHE,DMBT1,NAA15,CD1A,SNRPA,BRIX1,ZNF407,ZNF362,CBR4,HMOX2,ALOX5AP,RRAS2,KRT75,HLTF,KLHL7,PSMD11,VASP,CWC27,MANF,MMP9,RDH10,ERBB4,CFAP77,ZNF506,EIF4E,ATP6V1D,DCAF10,UVRAG,LRRC59,MESD,COMMD10,FBLN1,ADARB1,ZNF280C,CYP7B1,YIF1B,PBK,HARS1,BCAM,ISY1,NANS,DDX28,BTBD18,OGFOD1,APTX,MTF2,MAPK8,PYDC1,MED11,SNX16,CTNNBL1,RFK,PRKCG,ZSCAN32,RPL36,TCP11,BBS12,PSMD7,ERO1A,MRPS35,ZNF282,NUP107,DERA,PLAUR,OSCAR,AKR1C1,BRDT,PRDM6,HCCS,FAT2,ATP5MGL,POLL,SF3B5,ZNF574,ZNF396,TAF15,COG4,SDF4,RCC1,ZNF705A,COG7,CASP9,ZNF90,COG1,GET4,TCEAL4,TMED2,RPRD1A,RBM24,ELOB,ATP6V0A1,AP3S1,ATP6V0E2,MIDN,NMNAT2,COG8,SRSF3,MAGED2,LIPG,ZNF485,CFAP126,COG3,EDEM3,BORCS7,RGS2,RTN4,EREG,ATP6V0D1,KDELR2,ZPR1,DYRK3,ZFP14,FERMT2,BLMH,TTLL9,CNEP1R1,CPSF6,APOBEC3D,CPQ,ARL6IP6,TMEM230,CHMP3,FAM166A,GPC5,MND1,GTF2H1,ZRANB3,CCDC86,SCAND1,TOMM6,GLIS3,MAGI1,DHX35,GINS3,CD163,TP53,PDXK,TMEM41B,ACSF3,COX6B2,PPOX,TMEM199,ASCC3,SNAI1,HIST1H2BK,LRRC8C,LARP1B,HSPB9,NFE2L3,TMCC1,TRAPPC5,SND1,TACR2,ZBTB43,AMELX,CTCF,SUMO1,TP53RK,COQ5,ROGDI,KDM6B,ONECUT3,KCNJ11,CRLF3,GET1,MRPS34,TAF8,AP1G1,MAL,LSM5,COA5,LIPT1,TBC1D14,ADIG,ANAPC1,ZBTB5,UCKL1,MCUR1,SLC12A9,GALR2,PARP3,TMED1,ACP4,GABARAPL1,SHOX2,TIMM21,EPC1,OCIAD1,SLC36A2,FAT4,ALMS1,PDIA4,EPB41,MBD3,CCDC93,TRPS1,KCNG2,MED20,SMOX,KLHL12,TFEC,TCTE1,DDB2,DNALI1,PPTC7,BLOC1S1,UNC50,LAMA4,NBN,CDC25A,CYFIP1,CCDC22,HP1BP3,SEC13,SNRPB,BCDIN3D,LATS1,ABCB11,TCF15,SRSF4,CEMP1,ARF5,TRAPPC4,MACO1,B3GALNT1,SGMS1,GUCY2C,TMED10,POLB,CYP24A1,ME1,ZXDC,VPS35L,PGK1,SVEP1,CCDC78,CDK8,NLGN1,PRMT6,ITIH2,TBXA2R,EEA1,HSPA6,POMZP3,ANXA8,AK6,ISCA1,ENSG00000143933
query_1	TRUE	0.00994569	572	396	30	0.0757576	0.0524476	GO:0010256	GO:BP	endomembrane system organization	18123	4521	IMP IBA IEA,TAS,IMP,IDA IEA,IEA,IDA IMP,NAS,IMP IGI ISS IBA IEA,TAS,TAS,IMP IBA,TAS,IBA,NAS,IDA IMP IBA IEA,IMP IBA IEA,IMP IGI IBA,IDA IMP ISO,TAS,TAS,IDA IMP IBA,TAS,IDA IMP IBA IEA,IBA,IEA,NAS,TAS,IBA IEA,TAS,IMP IBA	LRRK2,HGS,EXOC8,DNM2,PIK3C3,EMC2,VTA1,CAV1,RAB7A,NUP107,COG4,RCC1,COG7,COG1,GET4,TMED2,COG3,RTN4,CNEP1R1,CHMP3,TMCC1,SUMO1,GET1,TMED1,FAT4,BLOC1S1,SEC13,TMED10,EEA1,ANXA8
query_1	TRUE	0.0110728	789	408	33	0.0808824	0.0418251	GO:0030659	GO:CC	cytoplasmic vesicle membrane	18964	1118	IDA IEA,TAS,IDA IBA TAS IEA,TAS,TAS IEA,TAS IEA,TAS,IEA,TAS IEA,TAS IEA,IEA,IEA,TAS IEA,IDA ISS,TAS,TAS,TAS,ISS TAS IEA,TAS IEA,IEA,TAS,IEA,TAS,TAS,IDA IEA,TAS,IDA IEA,ISS IBA TAS IEA,IEA,IDA,IDA IBA TAS IEA,ISS TAS IEA,TAS	LRRK2,LRP1,AP2M1,PIK3R4,AP2S1,DNM2,PIK3C3,VMA21,CAV1,CLTC,SNX17,WFS1,RAB7A,DMBT1,HMOX2,ATP6V1D,PLAUR,TMED2,ATP6V0A1,AP3S1,ATP6V0E2,NMNAT2,EREG,ATP6V0D1,KDELR2,CD163,TMEM199,AP1G1,GABARAPL1,KLHL12,SEC13,TMED10,VPS35L
query_1	TRUE	0.0110728	75	408	8	0.0196078	0.106667	GO:0030670	GO:CC	phagocytic vesicle membrane	18964	1128	TAS,IEA,TAS,TAS IEA,IDA,TAS,TAS,TAS	PIK3R4,DNM2,PIK3C3,RAB7A,DMBT1,ATP6V0A1,ATP6V0E2,ATP6V0D1
query_1	TRUE	0.0110728	139	408	11	0.0269608	0.0791367	GO:0045335	GO:CC	phagocytic vesicle	18964	2496	TAS,TAS,IEA,TAS IEA,IDA IBA TAS IEA,ISS IEA,IDA,IEA,TAS,TAS,TAS	PIK3R4,HGS,DNM2,PIK3C3,RAB7A,APPL1,DMBT1,UVRAG,ATP6V0A1,ATP6V0E2,ATP6V0D1
query_1	TRUE	0.0114431	28	408	5	0.0122549	0.178571	GO:0030137	GO:CC	COPI-coated vesicle	18964	1077	IDA IEA,ISS IEA,IDA IEA,IDA IEA,ISS IBA IEA	CCDC115,TMED2,KDELR2,TMEM199,TMED10
query_1	TRUE	0.0114431	296	408	17	0.0416667	0.0574324	GO:0030135	GO:CC	coated vesicle	18964	1075	IEA,IDA IBA TAS NAS IEA,TAS NAS IEA,IDA IEA,IEA,IEA,IDA IBA TAS NAS IEA,IBA,ISS IBA TAS IEA,TAS,IDA IEA,IDA IEA,IDA ISS IBA IEA,IBA,IDA IBA IEA,IDA IBA TAS IEA,ISS IBA TAS IEA	LRP1,AP2M1,AP2S1,CCDC115,DNM2,VMA21,CLTC,YIF1B,TMED2,EREG,KDELR2,TMEM199,AP1G1,TMED1,KLHL12,SEC13,TMED10
query_1	TRUE	0.0114431	1183	408	44	0.107843	0.0371936	GO:0012506	GO:CC	vesicle membrane	18964	818	IDA IEA,TAS,IDA IBA TAS IEA,TAS,TAS IEA,IEA,TAS IEA,TAS,IEA,IEA,TAS IEA,IEA,IEA,TAS IEA,IDA IEA,IEA,IDA IMP ISS TAS IEA,IDA IBA TAS IEA,IDA ISS,IEA,TAS,TAS,IDA IBA IEA,TAS,ISS TAS IEA,TAS IEA,IEA,TAS,IEA,TAS,TAS,IDA IEA,IDA IBA TAS IEA,TAS,IDA IEA,ISS IBA TAS IEA,IEA,IDA,IDA IBA TAS IEA,ISS IEA,ISS TAS IEA,TAS,IEA,IDA	LRRK2,LRP1,AP2M1,PIK3R4,AP2S1,HGS,DNM2,PIK3C3,VMA21,VTA1,CAV1,MITD1,PLEKHM1,CLTC,SNX17,WFS1,RAB7A,APPL1,DMBT1,CD1A,HMOX2,ATP6V1D,SNX16,PLAUR,TMED2,ATP6V0A1,AP3S1,ATP6V0E2,NMNAT2,EREG,ATP6V0D1,KDELR2,CHMP3,CD163,TMEM199,AP1G1,GABARAPL1,KLHL12,SEC13,ABCB11,TMED10,VPS35L,EEA1,ANXA8
query_1	TRUE	0.0114431	98	408	9	0.0220588	0.0918367	GO:0005776	GO:CC	autophagosome	18964	420	IDA,IEA,IDA IEA,IDA,IEA,IDA IEA,IEA,IDA IBA,IDA IBA TAS IEA	LRRK2,PIK3R4,PIK3C3,PLEKHM1,RAB7A,UVRAG,TMEM230,TBC1D14,GABARAPL1
query_1	TRUE	0.0136114	14027	408	331	0.811275	0.0235973	GO:0043226	GO:CC	organelle	18964	2127	IDA HDA ISS IBA IEA,IDA HDA TAS IEA,IDA HDA IBA TAS NAS IEA,IDA ISS IBA TAS IEA,IBA TAS NAS IEA,IDA TAS NAS IEA,IDA HDA TAS IEA,IDA IBA IEA,IDA TAS IEA,IEA,IDA,IEA,IDA HDA ISS TAS IEA,IDA,IDA HDA IBA TAS IEA,IDA IBA TAS IEA,IDA IBA IEA,IDA,IDA IEA,IDA HDA IBA TAS IEA,IDA TAS IEA,IBA IEA,IDA HDA TAS IEA,IDA ISS IBA TAS IEA,IDA TAS IEA,IDA IBA IEA,IDA HDA IBA TAS NAS IEA,TAS IEA,IDA ISS IEA,IDA IBA IEA,IBA IEA,HDA,IEA,IDA,IBA IEA,IDA IBA TAS IEA,IDA IEA,HDA,IDA ISA IBA IEA,IDA IBA IEA,IDA ISS IBA IEA,IDA IBA TAS IEA,IDA IEA,IDA HDA IBA IEA,IDA IEA,IDA TAS IEA,IDA IBA TAS IEA,IDA HDA IEA,IDA IBA TAS IEA,IDA IBA NAS IEA,IDA TAS IEA,EXP IDA HDA IBA TAS NAS IEA,IDA IEA,IDA HDA IBA TAS NAS IEA,IBA TAS IEA,IDA TAS IEA,IBA NAS IEA,IDA IBA NAS IEA,IBA IEA,IBA IEA,IBA IEA,IEA,IDA HDA IBA TAS IEA,IDA ISS IBA IEA,IDA IBA IEA,HDA,IDA ISS IBA TAS NAS IEA,IDA IBA TAS IEA,IDA IMP HDA ISS IBA TAS IEA,HDA,IDA HDA ISS IBA TAS IEA,IDA IEA,IDA HDA ISS,IDA IEA,IEA,IDA IBA TAS IEA,IDA IBA IEA,IBA IEA,IEA,IDA TAS IEA,TAS IEA,IDA IBA TAS IEA,HDA NAS IEA,IDA HDA IEA,IDA TAS IEA,IDA IEA,HDA TAS IEA,HDA TAS IEA,IDA TAS IEA,IDA HDA IBA IEA,HDA TAS,IBA TAS IEA,IDA TAS IEA,IEA,IDA IEA,IDA HDA IEA,IDA HDA TAS,IDA IEA,TAS,IDA IBA IEA,IDA IEA,IMP IEA,IDA IEA,HDA,IDA ISO IBA TAS IEA,IEA,TAS IEA,IDA IBA IEA,IDA,IBA,HDA,IDA IBA TAS IEA,HDA,IDA IBA IEA,ISS IBA IEA,IDA IMP IEA,IDA IBA IEA,IDA ISS IBA TAS IEA,IDA IBA TAS IEA,IDA,IDA IBA IEA,IDA IBA IEA,IDA IBA TAS IEA,IBA,IEA,IEA,IEA,IDA HDA IBA IEA,IDA ISS IBA IEA,IEA,IDA HDA TAS,IEA,IDA IBA TAS IEA,ISS IBA TAS NAS IEA,IEA,IDA,IDA IBA TAS NAS IEA,IDA TAS IEA,TAS,HDA TAS,HDA,ISS IEA,IBA IEA,IDA IBA TAS IEA,HDA IEA,IDA IBA IEA,IDA IBA TAS NAS IEA,IDA IBA TAS IEA,IBA IEA,IDA ISA IEA,IDA IBA TAS IEA,ISS IBA IEA,IDA IBA TAS IEA,IDA HDA ISS IBA IEA,IDA HDA TAS IEA,ISA IEA,IDA IBA TAS IEA,IEA,IEA,IDA IBA TAS NAS IEA,IDA,IBA IEA,IDA ISS IBA TAS IEA,IDA IBA TAS,IDA IBA IEA,IBA TAS IEA,IDA HDA IBA TAS IEA,IDA IBA TAS IEA,TAS,IDA IBA IEA,IDA IBA TAS IEA,IDA IBA TAS NAS IEA,IDA IBA TAS IEA,IDA TAS,IDA,IDA,IBA IEA,ISS IBA IEA,IDA IBA TAS IEA,TAS IEA,IEA,IDA IEA,IDA HDA NAS IEA,TAS,IDA HDA IBA TAS NAS IEA,IDA IBA TAS IEA,IDA IBA TAS IEA,IDA IBA IEA,IBA IEA,IDA IEA,HDA TAS,IBA IEA,IDA TAS IEA,IDA IEA,IDA IBA IEA,IDA HDA ISS IEA,ISS IEA,IDA IEA,IDA HDA IBA TAS IEA,IDA HDA,TAS,IBA IEA,IDA IBA TAS IEA,IDA IBA IEA,IDA IBA IEA,IDA IEA,IDA IBA TAS IEA,ISS IBA IEA,IBA,IDA IEA,IDA IBA IEA,IDA ISS IBA TAS IEA,TAS,IDA IMP ISO ISA TAS IEA,IDA HDA TAS,IDA IBA IEA,IDA IBA TAS IEA,IEA,IDA IBA IEA,IMP ISS IBA TAS IEA,IDA IEA,IDA IBA TAS IEA,IDA ISS TAS IEA,IDA HDA TAS IEA,IEA,HDA,IDA IBA IEA,IDA IBA IEA,ISA IBA IEA,IDA IMP IEA,IBA IEA,HDA IBA TAS IEA,IDA IBA,ISA IBA IEA,TAS IEA,IDA IEA,IBA,IDA HDA IBA TAS IEA,IDA IBA TAS IEA,IDA IEA,IDA IEA,ISS IBA TAS IEA,ISA IBA IEA,IEA,IBA,IDA IPI IBA TAS IEA,IDA ISS IBA TAS IEA,IDA IBA TAS IEA,IDA ISS IBA TAS IEA,IDA,IDA IBA TAS IEA,IBA,IBA TAS IEA,IDA IBA TAS IEA,ISS IBA IEA,IDA IBA TAS IEA,IDA ISA IBA IEA,IEA,IDA IBA IEA,HDA,IDA,IDA IBA IEA,IDA IBA IEA,IBA,IDA IGI IBA TAS IEA,ISA IBA IEA,IDA IBA IEA,IDA IBA TAS IEA,ISS IBA IEA,HDA,HDA,IDA IBA IEA,IBA TAS IEA,IDA IBA TAS IEA,HDA TAS NAS IEA,IDA IEA,IDA IEA,HDA,IBA TAS NAS IEA,IDA ISO IEA,IDA IBA IEA,IDA ISA IBA IEA,ISS IEA,IDA IBA TAS IEA,IDA ISS IBA IEA,IMP IBA IEA,IDA TAS IEA,IBA IEA,HDA,IDA HDA ISS IBA TAS IEA,IBA TAS IEA,HDA TAS,TAS IEA,IDA IBA IEA,IDA HDA IBA TAS NAS IEA,IDA IBA TAS IEA,IDA,IDA ISS IBA IEA,HDA ISS IEA,ISS ISA IEA,IDA IBA TAS IEA,IDA IEA,HDA IEA,ISS IEA,IDA ISS IBA IEA,IBA TAS IEA,IDA IBA TAS IEA,IDA IBA IEA,IEA,IDA ISS IBA TAS IEA,IEA,IDA IBA TAS IEA,IDA TAS IEA,IBA,IBA IEA,IDA IBA TAS IEA,HDA,IDA,IDA IEA,IDA IMP IBA TAS IEA,ISS TAS IEA,IDA TAS IEA,HDA TAS,IDA IEA,IDA HDA TAS IEA,IDA HDA IBA TAS,IDA,IDA,IDA IBA TAS IEA,IBA TAS IEA,IDA HDA IEA	LRRK2,LRP1,AP2M1,PIK3R4,AP2S1,VHL,HGS,CCDC115,NF2,ART1,CYHR1,WDR7,ARPC4,EXOC8,HSP90B1,MED17,DIS3,BMP2,UHRF1BP1L,DNM2,PTPN11,SSBP2,CRYAB,PIK3C3,CPS1,RNF6,RPS10,COMMD3,PAK1,VMA21,ZNF236,PPP2R1B,PLCB4,CASP12,TTPA,HUS1,TMX1,MEP1A,HNF1A,EMC2,BUD13,MAPK7,RSL1D1,VTA1,OARD1,NDN,CAV1,MITD1,FDXR,TUBGCP3,IL15,RPS25,PLEKHM1,CLTC,BRF2,CENPN,RPL39L,GTF2IRD1,ZNF134,ZNF510,ZNF658,FKBP3,CYCS,TMEM216,SNX17,PM20D1,WFS1,INCENP,RAB7A,ART3,APPL1,ACHE,DMBT1,NAA15,CD1A,SNRPA,BRIX1,ZNF407,ZNF362,CBR4,HMOX2,ALOX5AP,RRAS2,KRT75,HLTF,KLHL7,PSMD11,VASP,CWC27,MANF,MMP9,RDH10,ERBB4,CFAP77,ZNF506,EIF4E,ATP6V1D,CCDC14,DCAF10,UVRAG,LRRC59,MESD,COMMD10,FBLN1,ADARB1,ZNF280C,CYP7B1,YIF1B,PBK,HARS1,BCAM,ISY1,NANS,DDX28,BTBD18,OGFOD1,APTX,MTF2,MAPK8,PYDC1,MED11,SNX16,CTNNBL1,RFK,PRKCG,ZSCAN32,ABCC9,RPL36,TCP11,BBS12,PSMD7,C11orf80,ERO1A,MRPS35,ZNF282,CLECL1,NUP107,DERA,PLAUR,OSCAR,AKR1C1,BRDT,PRDM6,HCCS,FAT2,ATP5MGL,POLL,SF3B5,ZNF574,ZNF396,TAF15,CEACAM16,COG4,SDF4,RCC1,ZNF705A,COG7,CASP9,ZNF90,COG1,GET4,TCEAL4,TMED2,RPRD1A,RBM24,ELOB,ATP6V0A1,AP3S1,ATP6V0E2,MIDN,NMNAT2,COG8,SRSF3,MAGED2,DDR2,LIPG,ZNF485,CFAP126,COG3,EDEM3,BORCS7,RGS2,RTN4,EREG,ATP6V0D1,KDELR2,ZPR1,DYRK3,ZFP14,FERMT2,BLMH,TTLL9,CNEP1R1,CPSF6,APOBEC3D,CPQ,ARL6IP6,TMEM230,CHMP3,FAM166A,GPC5,MND1,GTF2H1,ZRANB3,CCDC86,SCAND1,TOMM6,GLIS3,GRM5,MAGI1,DHX35,GINS3,CD163,TP53,PDXK,TMEM41B,ACSF3,GNG3,COX6B2,PPOX,TMEM199,ASCC3,SNAI1,HIST1H2BK,LRRC8C,LARP1B,GAS2L3,HSPB9,NFE2L3,TMCC1,TRAPPC5,SND1,TACR2,ZBTB43,AMELX,CTCF,RTKN,SUMO1,TP53RK,COQ5,ROGDI,KDM6B,ONECUT3,KCNJ11,CRLF3,GET1,MRPS34,TAF8,AP1G1,MAL,LSM5,COA5,LIPT1,TBC1D14,ADIG,ANAPC1,ZBTB5,UCKL1,MCUR1,SLC12A9,GALR2,PARP3,TMED1,ACP4,GABARAPL1,SHOX2,TIMM21,EPC1,OCIAD1,SLC36A2,FAT4,ALMS1,PDIA4,EPB41,MBD3,CCDC93,TRPS1,KCNG2,MED20,SMOX,KLHL12,TFEC,TCTE1,DDB2,DNALI1,PPTC7,BLOC1S1,UNC50,LAMA4,NBN,CDC25A,CYFIP1,CCDC22,HP1BP3,SEC13,SNRPB,BCDIN3D,LATS1,ABCB11,TCF15,SRSF4,CEMP1,ARF5,TRAPPC4,MACO1,B3GALNT1,SGMS1,HAUS7,GUCY2C,TMED10,KRT39,POLB,CYP24A1,ME1,ZXDC,VPS35L,PGK1,SVEP1,CCDC78,CDK8,NLGN1,PRMT6,ITIH2,TBXA2R,EEA1,HSPA6,POMZP3,ANXA8,AK6,ISCA1,ENSG00000143933
query_1	TRUE	0.0136398	5	128	3	0.0234375	0.6	CORUM:7135	CORUM	CCDC22-CCDC93-C16orf62-FAM21-WASH1 complex	3627	2626	CORUM,CORUM,CORUM	CCDC93,CCDC22,VPS35L
query_1	TRUE	0.0136398	5	128	3	0.0234375	0.6	CORUM:6472	CORUM	Bcl-2-Beclin1-UVRAG-PI(3)KC3 complex	3627	2153	CORUM,CORUM,CORUM	PIK3R4,PIK3C3,UVRAG
query_1	TRUE	0.0136398	5	128	3	0.0234375	0.6	CORUM:3552	CORUM	COG1-COG8-COG5-COG6-COG7 subcomplex	3627	1494	CORUM,CORUM,CORUM	COG7,COG1,COG8
query_1	TRUE	0.0153052	177	408	12	0.0294118	0.0677966	GO:0030662	GO:CC	coated vesicle membrane	18964	1121	IDA IBA TAS IEA,TAS IEA,IEA,TAS IEA,TAS IEA,TAS,IDA IEA,IDA IEA,ISS IBA IEA,IDA,IDA IBA TAS IEA,TAS	AP2M1,AP2S1,VMA21,CLTC,TMED2,EREG,KDELR2,TMEM199,AP1G1,KLHL12,SEC13,TMED10
query_1	TRUE	0.0153052	285	408	16	0.0392157	0.0561404	GO:0005770	GO:CC	late endosome	18964	415	IDA,IDA IBA IEA,IEA,IDA,IDA IEA,IBA IEA,IBA,IEA,IDA ISS IBA TAS IEA,IDA IEA,IDA IBA IEA,ISS IEA,IEA,IDA IEA,IDA IBA IEA,IDA	LRRK2,PIK3R4,HGS,EXOC8,PIK3C3,TTPA,VTA1,MITD1,RAB7A,UVRAG,SNX16,SDF4,NMNAT2,TMEM230,CHMP3,ANXA8
query_1	TRUE	0.0153052	12046	408	291	0.713235	0.0241574	GO:0043231	GO:CC	intracellular membrane-bounded organelle	18964	2132	IDA ISS IBA IEA,IDA HDA TAS IEA,IDA IBA TAS NAS IEA,IDA IBA TAS IEA,IBA TAS NAS IEA,IDA TAS NAS IEA,IDA TAS IEA,IDA IBA IEA,IDA IEA,IEA,IDA,IEA,ISS IEA,IDA,IDA HDA IBA TAS IEA,IDA IBA TAS IEA,IDA IBA IEA,IDA,IDA IEA,IDA IBA TAS IEA,IDA TAS IEA,IBA IEA,IDA TAS IEA,IDA IBA TAS IEA,IDA TAS IEA,IDA IBA IEA,IDA TAS IEA,TAS IEA,IDA ISS IEA,IDA IBA IEA,IBA IEA,IEA,IDA,IBA IEA,IDA IBA TAS IEA,IDA IEA,IDA IBA IEA,IDA IBA IEA,IDA ISS IBA IEA,IDA IBA TAS IEA,IDA IEA,IDA IBA IEA,IDA IEA,IDA TAS IEA,IDA IBA TAS IEA,IDA IEA,IDA IBA TAS IEA,IDA TAS IEA,IDA HDA TAS,IDA IEA,IDA IBA TAS NAS IEA,IBA TAS IEA,IDA TAS IEA,IDA IBA NAS IEA,IBA IEA,IBA IEA,IBA IEA,IEA,IDA HDA IBA TAS IEA,IDA IBA IEA,IDA ISS IBA TAS NAS IEA,IDA IBA TAS IEA,IDA IMP ISS IBA TAS IEA,IDA ISS IBA TAS IEA,IDA IEA,IDA ISS,IDA IEA,IEA,IDA IBA TAS IEA,IDA IBA IEA,IBA IEA,IEA,IDA TAS IEA,TAS IEA,IDA IBA TAS IEA,NAS IEA,IDA TAS IEA,IDA IEA,HDA TAS IEA,IDA TAS IEA,IDA HDA IBA IEA,TAS,TAS IEA,IDA TAS IEA,IDA IEA,IEA,HDA TAS,TAS,IDA IBA IEA,IDA IEA,IMP IEA,IDA IEA,IDA ISO IBA TAS IEA,IEA,TAS IEA,IDA IBA IEA,IDA,IBA,IDA IBA TAS IEA,IDA IBA IEA,ISS IBA IEA,IDA IEA,IDA IBA IEA,IDA ISS IBA TAS IEA,IDA IBA TAS IEA,IDA,IDA IBA IEA,IDA IBA IEA,IDA IBA TAS IEA,IBA,IEA,IEA,IDA HDA,IDA ISS IBA IEA,IDA HDA TAS,IDA IBA TAS IEA,ISS IBA TAS NAS IEA,IEA,IDA IBA TAS NAS IEA,IDA TAS IEA,TAS,TAS,ISS IEA,IBA IEA,IDA IBA TAS IEA,IEA,IDA IBA IEA,IDA IBA TAS NAS IEA,IDA IBA TAS IEA,IBA IEA,IDA IEA,IDA IBA TAS IEA,IDA IBA TAS IEA,IDA ISS IBA IEA,IDA HDA TAS IEA,IEA,IDA IBA TAS IEA,IEA,IEA,IDA IBA TAS NAS IEA,IDA,IBA IEA,IDA ISS IBA TAS IEA,IDA IBA TAS,IDA IBA IEA,IBA TAS IEA,IDA IBA TAS IEA,IDA IBA TAS IEA,TAS,IDA IBA IEA,IDA IBA TAS IEA,IDA IBA TAS NAS IEA,IDA IBA TAS IEA,IDA TAS,IDA,IBA IEA,IDA IBA TAS IEA,TAS IEA,IEA,IDA IEA,IDA HDA NAS IEA,TAS,IDA HDA IBA TAS NAS IEA,IDA IBA TAS IEA,IDA IBA TAS IEA,IDA IBA IEA,IBA IEA,IDA IEA,HDA TAS,IDA TAS IEA,IDA IEA,IBA,IDA ISS IEA,ISS IEA,IDA IEA,IDA IBA TAS IEA,HDA,TAS,IBA IEA,IDA IBA TAS IEA,IDA IBA IEA,IDA IBA IEA,IDA IEA,IDA IBA TAS IEA,ISS IBA IEA,IDA IEA,IDA IBA IEA,IDA ISS IBA TAS IEA,TAS,IDA IMP ISO TAS IEA,IDA HDA TAS,IDA IBA IEA,IDA IBA TAS IEA,IDA IBA IEA,IMP ISS IBA TAS IEA,IDA IEA,IDA IBA TAS IEA,IDA ISS TAS IEA,IDA HDA TAS IEA,IEA,HDA,IDA IBA IEA,IBA IEA,IMP IEA,IBA IEA,IBA TAS IEA,IBA IEA,TAS IEA,IDA IEA,IDA HDA IBA TAS IEA,IDA IBA TAS IEA,IDA IEA,IDA IEA,ISS IBA TAS IEA,IBA IEA,IEA,IBA,IDA IPI IBA TAS IEA,IDA ISS IBA TAS IEA,IDA IBA TAS IEA,IDA ISS IBA TAS IEA,IDA,IDA IBA TAS IEA,IBA,IBA TAS IEA,IDA IBA TAS IEA,ISS IBA IEA,IDA IBA TAS IEA,IDA IBA IEA,IEA,IDA IBA IEA,IDA IBA IEA,IDA IBA IEA,IBA,IDA IGI IBA TAS IEA,IBA IEA,IDA IBA IEA,IDA IBA TAS IEA,ISS IBA IEA,IBA TAS IEA,IDA IEA,TAS NAS IEA,IDA IEA,IDA IEA,IBA TAS NAS IEA,IDA ISO IEA,IDA IBA IEA,IDA IBA IEA,IDA IBA TAS IEA,IMP IBA IEA,IDA TAS IEA,IBA IEA,IDA IBA TAS IEA,IBA TAS IEA,TAS,TAS IEA,IDA IBA IEA,IDA IBA TAS NAS IEA,IDA IBA TAS IEA,IDA,ISS,ISS IEA,ISS IEA,IDA IBA TAS IEA,IDA IEA,IEA,ISS IEA,IDA ISS IBA IEA,IBA TAS IEA,IDA IBA TAS IEA,IEA,IDA ISS IBA TAS IEA,IDA IBA TAS IEA,IDA TAS IEA,IBA,IBA IEA,IDA IBA TAS IEA,IDA,IDA IEA,IDA IMP IBA TAS IEA,ISS IEA,IDA TAS IEA,TAS,IDA IEA,IDA TAS IEA,IDA IBA TAS,IDA,IDA,IDA IBA TAS IEA,IBA TAS IEA,HDA	LRRK2,LRP1,AP2M1,PIK3R4,AP2S1,VHL,HGS,CCDC115,NF2,ART1,CYHR1,WDR7,ARPC4,EXOC8,HSP90B1,MED17,DIS3,BMP2,UHRF1BP1L,DNM2,PTPN11,SSBP2,CRYAB,PIK3C3,CPS1,RNF6,RPS10,COMMD3,PAK1,VMA21,ZNF236,PLCB4,CASP12,TTPA,HUS1,TMX1,HNF1A,EMC2,BUD13,MAPK7,RSL1D1,VTA1,OARD1,NDN,CAV1,MITD1,FDXR,IL15,RPS25,PLEKHM1,CLTC,BRF2,CENPN,GTF2IRD1,ZNF134,ZNF510,ZNF658,FKBP3,CYCS,SNX17,WFS1,INCENP,RAB7A,APPL1,ACHE,DMBT1,NAA15,CD1A,SNRPA,BRIX1,ZNF407,ZNF362,CBR4,HMOX2,ALOX5AP,RRAS2,HLTF,KLHL7,PSMD11,CWC27,MANF,MMP9,RDH10,ERBB4,ZNF506,EIF4E,ATP6V1D,DCAF10,UVRAG,LRRC59,MESD,COMMD10,ADARB1,ZNF280C,CYP7B1,YIF1B,PBK,HARS1,ISY1,DDX28,BTBD18,OGFOD1,APTX,MTF2,MAPK8,PYDC1,MED11,SNX16,CTNNBL1,RFK,PRKCG,ZSCAN32,RPL36,TCP11,PSMD7,ERO1A,MRPS35,ZNF282,NUP107,DERA,PLAUR,OSCAR,BRDT,PRDM6,HCCS,FAT2,ATP5MGL,POLL,SF3B5,ZNF574,ZNF396,TAF15,COG4,SDF4,RCC1,ZNF705A,COG7,CASP9,ZNF90,COG1,GET4,TCEAL4,TMED2,RPRD1A,RBM24,ELOB,ATP6V0A1,AP3S1,ATP6V0E2,MIDN,NMNAT2,COG8,SRSF3,MAGED2,LIPG,ZNF485,COG3,EDEM3,BORCS7,RGS2,RTN4,EREG,ATP6V0D1,KDELR2,ZPR1,DYRK3,ZFP14,FERMT2,BLMH,CNEP1R1,CPSF6,APOBEC3D,CPQ,ARL6IP6,TMEM230,CHMP3,FAM166A,GPC5,MND1,GTF2H1,ZRANB3,CCDC86,SCAND1,TOMM6,GLIS3,MAGI1,DHX35,GINS3,CD163,TP53,PDXK,TMEM41B,ACSF3,COX6B2,PPOX,TMEM199,ASCC3,SNAI1,HIST1H2BK,LRRC8C,LARP1B,HSPB9,NFE2L3,TMCC1,TRAPPC5,SND1,ZBTB43,AMELX,CTCF,SUMO1,TP53RK,COQ5,ROGDI,KDM6B,ONECUT3,KCNJ11,CRLF3,GET1,MRPS34,TAF8,AP1G1,MAL,LSM5,COA5,LIPT1,TBC1D14,ADIG,ANAPC1,ZBTB5,UCKL1,MCUR1,PARP3,TMED1,ACP4,GABARAPL1,SHOX2,TIMM21,EPC1,OCIAD1,PDIA4,EPB41,MBD3,CCDC93,TRPS1,MED20,SMOX,KLHL12,TFEC,DDB2,PPTC7,BLOC1S1,UNC50,NBN,CDC25A,CYFIP1,CCDC22,HP1BP3,SEC13,SNRPB,BCDIN3D,LATS1,ABCB11,TCF15,SRSF4,CEMP1,ARF5,TRAPPC4,MACO1,B3GALNT1,SGMS1,GUCY2C,TMED10,POLB,CYP24A1,ME1,ZXDC,VPS35L,SVEP1,CCDC78,CDK8,NLGN1,PRMT6,ITIH2,TBXA2R,EEA1,HSPA6,POMZP3,ANXA8,AK6,ISCA1,ENSG00000143933
query_1	TRUE	0.0184963	19	408	4	0.00980392	0.210526	GO:0016471	GO:CC	vacuolar proton-transporting V-type ATPase complex	18964	876	IDA,IBA,IDA IBA NAS,IDA	CCDC115,ATP6V0A1,ATP6V0D1,TMEM199
query_1	TRUE	0.0184963	4651	408	129	0.316176	0.027736	GO:0012505	GO:CC	endomembrane system	18964	817	IDA ISS IBA IEA,IDA IEA,IDA IBA TAS IEA,IDA IBA IEA,TAS IEA,NAS,IDA TAS IEA,IDA IBA IEA,IDA,IEA,IEA,IDA,IDA IBA TAS IEA,IDA IEA,IDA ISS TAS IEA,IEA,IDA IBA IEA,IDA,TAS,ISS IEA,IBA IEA,IEA,IDA,IBA IEA,IDA IEA,IDA IBA IEA,IBA IEA,IDA IBA TAS IEA,IEA,TAS,IEA,IDA TAS IEA,IDA IBA IEA,IDA ISS IBA TAS NAS IEA,IDA IMP ISS IBA TAS IEA,IDA ISS IBA TAS IEA,IDA,ISS,IEA,TAS IEA,IDA IBA TAS IEA,NAS IEA,TAS,IDA IBA IEA,TAS,TAS IEA,TAS,IDA IBA IEA,IDA IEA,IMP IEA,TAS IEA,IDA IBA IEA,IDA IBA IEA,IDA ISS IBA IEA,TAS,IDA IBA TAS IEA,IDA IBA TAS NAS IEA,TAS,TAS,TAS,IEA,IDA IBA TAS IEA,IDA ISS IBA IEA,IDA,IDA IBA TAS IEA,IDA IBA TAS NAS IEA,IDA ISS IBA TAS IEA,IDA TAS,TAS IEA,TAS,IDA IBA TAS IEA,IDA IBA TAS NAS IEA,TAS,IDA,IDA IBA TAS IEA,TAS IEA,IDA HDA NAS IEA,IBA TAS IEA,IDA IBA TAS IEA,IDA TAS IEA,IDA ISS IEA,ISS IEA,IDA IEA,IDA IBA TAS IEA,TAS,IEA,TAS,IDA IBA IEA,IDA IBA IEA,IEA,IMP IBA IEA,IBA IEA,TAS IEA,IDA TAS IEA,IDA IEA,IEA,IDA IPI IBA IEA,IDA IBA TAS IEA,IDA,IDA IBA TAS IEA,IDA IBA IEA,IEA,IDA,ISS IBA IEA,IBA TAS IEA,IEA,IDA,IDA,IBA IEA,TAS,IEA,IDA IBA TAS NAS IEA,ISS IEA,IEA,ISS IEA,IDA ISS IBA IEA,IBA TAS IEA,IDA IBA TAS IEA,IEA,IDA ISS IBA TAS IEA,IDA IBA TAS IEA,IDA IEA,ISS IEA,TAS,IEA,IDA TAS IEA,TAS,IDA,IDA	LRRK2,LRP1,AP2M1,PIK3R4,AP2S1,VHL,HGS,CCDC115,NF2,ART1,WDR7,EXOC8,HSP90B1,UHRF1BP1L,DNM2,CRYAB,PIK3C3,RNF6,COMMD3,PAK1,VMA21,PLCB4,CASP12,TTPA,TMX1,EMC2,VTA1,CAV1,MITD1,IL15,PLEKHM1,CLTC,SNX17,WFS1,RAB7A,APPL1,ACHE,DMBT1,CD1A,HMOX2,ALOX5AP,RRAS2,PSMD11,MANF,MMP9,RDH10,ATP6V1D,UVRAG,LRRC59,MESD,CYP7B1,YIF1B,SNX16,TCP11,PSMD7,ERO1A,NUP107,DERA,PLAUR,OSCAR,FAT2,COG4,SDF4,RCC1,COG7,COG1,TMED2,ATP6V0A1,AP3S1,ATP6V0E2,NMNAT2,COG8,MAGED2,LIPG,COG3,EDEM3,RTN4,ATP6V0D1,KDELR2,CNEP1R1,CPQ,ARL6IP6,TMEM230,CHMP3,GPC5,TP53,PDXK,TMEM41B,TMEM199,LRRC8C,TMCC1,TRAPPC5,AMELX,SUMO1,ROGDI,KCNJ11,GET1,AP1G1,MAL,TBC1D14,TMED1,GABARAPL1,EPC1,OCIAD1,PDIA4,CCDC93,SMOX,KLHL12,UNC50,CYFIP1,CCDC22,SEC13,ABCB11,ARF5,TRAPPC4,MACO1,B3GALNT1,SGMS1,GUCY2C,TMED10,VPS35L,CCDC78,NLGN1,ITIH2,TBXA2R,EEA1,HSPA6,POMZP3,ANXA8
query_1	TRUE	0.0211138	59	396	8	0.020202	0.135593	GO:0045851	GO:BP	pH reduction	18123	13609	IMP,IEA,IMP,TAS,IBA TAS,ISS TAS,IBA TAS,IMP	CCDC115,TTPA,RAB7A,ATP6V1D,ATP6V0A1,ATP6V0E2,ATP6V0D1,TMEM199
query_1	TRUE	0.0211138	2670	396	88	0.222222	0.0329588	GO:0008104	GO:BP	protein localization	18123	3542	IDA IMP ISS IBA TAS IC IEA,IGI NAS IEA,IMP IEA,IBA,IEA,IMP IEA,IEA,IBA IEA,IMP NAS,IMP,IEA,IEA,TAS,IEA,IEA,IEA,IDA IMP,IMP,IEA,ISS IEA,TAS,IEA,IMP NAS IEA,IBA NAS IEA,IMP TAS IEA,IDA IMP,TAS,IEA,IEA,IMP TAS,IMP,ISS IEA,IEA,ISS IEA,IDA TAS,IMP IBA IEA,TAS,IBA IEA,IEA,IMP IEA,IEA,IDA IMP IBA IEA,IDA IBA IEA,TAS,IEA,TAS,ISS IEA,IEA,IMP IEA,IDA ISS IEA,TAS,IBA,IBA IEA,IDA IBA IEA,IBA,IDA IMP ISS IEA,IDA,IBA IEA,IBA,IEA,IDA ISO TAS IEA,TAS IEA,IEA,IMP,TAS,IMP TAS IEA,IDA IMP IBA IEA,IDA,IEA,TAS,IBA,IMP,IBA IEA,IMP IBA IEA,IBA,TAS,IMP,IEA,TAS,IEA,IMP IEA,IBA NAS IEA,IMP ISS IEA,IBA IEA,IDA IMP IBA IEA,IEA,ISS IEA,IEA	LRRK2,LRP1,AP2M1,PIK3R4,AP2S1,HGS,NF2,EXOC8,HSP90B1,DNM2,PTPN11,PIK3C3,RPS10,PAK1,ACVR1C,HNF1A,EMC2,RSL1D1,VTA1,CAV1,RPS25,PLEKHM1,CLTC,SNX17,RAB7A,APPL1,ACHE,DMBT1,ERBB4,ATP6V1D,CCDC14,MESD,ATG4A,YIF1B,MAPK8,SNX16,RPL36,NUP107,COG4,COG7,COG1,GET4,TMED2,ATP6V0A1,AP3S1,ATP6V0E2,MIDN,COG8,COG3,RTN4,ATP6V0D1,EXOC3L4,KDELR2,ZPR1,TM9SF3,FERMT2,CNEP1R1,CHMP3,GPC5,TOMM6,TP53,FFAR1,TACR2,CTCF,SUMO1,KCNJ11,GET1,TAF8,AP1G1,MAL,TBC1D14,PARP3,TMED1,TIMM21,EVI5L,PDIA4,EPB41,CCDC93,KCNG2,UNC50,CCDC22,SEC13,LATS1,ARF5,TMED10,VPS35L,NLGN1,NMU
query_1	TRUE	0.0211138	2216	396	76	0.191919	0.034296	GO:0071705	GO:BP	nitrogen compound transport	18123	19740	IDA IC IEA,NAS IEA,IEA,IBA,IEA,IMP IEA,IEA,IMP NAS,IMP,IEA,IEA,TAS,IEA,IEA,IEA,IEA,IEA,TAS,IEA,IMP NAS IEA,IBA NAS IEA,IMP TAS IEA,IDA,TAS,IEA,TAS,TAS,IEA,ISS IEA,IDA,TAS,IMP IBA IEA,TAS,IDA IBA TAS IEA,IEA,IMP IEA,IEA,IDA IBA IEA,TAS,IEA,TAS,ISS IEA,IEA,IDA TAS IEA,IEA,IEA,TAS,IEA,IDA IBA IEA,IMP,IBA IEA,IEA,TAS IEA,TAS IEA,IDA IEA,IEA,IMP TAS,IEA,IBA,IBA IEA,IMP IBA IEA,IMP IBA TAS IEA,IBA,TAS,IEA,TAS,IEA,IEA,IBA TAS NAS IEA,TAS,IBA IEA,IDA IMP IBA IEA,IEA,ISS IEA,IBA IEA,IEA	LRRK2,LRP1,AP2M1,PIK3R4,AP2S1,HGS,EXOC8,HSP90B1,DNM2,PTPN11,PIK3C3,RPS10,PAK1,ACVR1C,HNF1A,VTA1,CAV1,RPS25,PLEKHM1,CLTC,SNX17,RAB7A,APPL1,ACHE,DMBT1,EIF4E,ATP6V1D,ATG4A,YIF1B,SLC12A6,MAPK8,SNX16,RPL36,NUP107,COG4,COG7,COG1,TMED2,ATP6V0A1,AP3S1,ATP6V0E2,MIDN,COG8,SRSF3,COG3,RGS2,ATP6V0D1,KDELR2,ZPR1,CPSF6,CHMP3,TOMM6,TP53,FFAR1,LRRC8C,TACR2,KCNJ11,AP1G1,TBC1D14,TMED1,TIMM21,SLC36A2,EVI5L,PDIA4,CCDC93,KCNG2,UNC50,CCDC22,SEC13,SRSF4,ARF5,TMED10,VPS35L,NLGN1,GLTP,NMU
query_1	TRUE	0.0211138	3519	396	110	0.277778	0.0312589	GO:0051641	GO:BP	cellular localization	18123	16046	IDA IMP IGI ISS IBA TAS IC IEA,IGI IEA,IMP IEA,IBA,IEA,IMP TAS NAS IEA,IEA,IBA IEA,IMP NAS,IBA NAS IEA,IEA,IDA,IMP IEA,TAS,TAS,IEA,IDA IMP,IBA TAS IEA,ISS IEA,TAS,IDA ISS,IMP NAS IEA,TAS,IMP IBA NAS IEA,IBA,IMP IBA TAS,IDA IMP,TAS,TAS,TAS,TAS,IEA,TAS,IMP TAS,IMP,IMP,ISS IEA,ISS IBA IEA,TAS,IMP IBA,IEA,TAS,IEA,TAS,ISS IEA,IDA IBA TAS IEA,TAS,TAS,TAS,TAS,IMP TAS IEA,TAS,IDA IMP IBA IEA,IDA IBA TAS,TAS,ISS IEA,TAS,IDA TAS,TAS,IDA IMP TAS IEA,IDA ISS IEA,IBA,IBA IEA,IDA IBA IEA,IBA,IDA ISS IEA,IDA,IMP,IMP,IMP IBA TAS IEA,IBA,IDA ISO TAS IEA,TAS,IDA IBA,IBA TAS,IEA,IMP,IEA,IDA IMP IBA IEA,IDA,IMP IBA IEA,TAS,IMP IBA,IMP,IBA,IMP IBA IEA,IBA,IMP TAS IEA,IMP,IMP IBA,IDA IMP IBA,IMP ISS IBA,IMP IC IEA,TAS IEA,IMP,IDA IBA TAS NAS IEA,TAS,ISS IEA,TAS,IBA,IMP IBA TAS IEA,TAS,TAS,IDA IMP ISS IBA TAS IEA,IMP IBA TAS IEA,ISS IBA IEA,TAS NAS,TAS,IMP IBA,IDA IBA IC	LRRK2,LRP1,AP2M1,PIK3R4,AP2S1,HGS,NF2,EXOC8,HSP90B1,DNM2,PTPN11,CRYAB,PIK3C3,RPS10,COMMD3,PAK1,EMC2,VTA1,CAV1,RPS25,PLEKHM1,CLTC,TMEM216,SNX17,INCENP,RAB7A,APPL1,HMOX2,PSMD11,MANF,MMP9,ERBB4,EIF4E,ATP6V1D,CCDC14,UVRAG,MESD,YIF1B,MAPK8,SNX16,PRKCG,RPL36,BBS12,PSMD7,ERO1A,NUP107,DERA,PLAUR,OSCAR,COG4,COG7,COG1,GET4,TMED2,ATP6V0A1,AP3S1,COG8,SRSF3,MAGED2,COG3,RTN4,EXOC3L4,KDELR2,ZPR1,TM9SF3,FERMT2,CNEP1R1,CPSF6,TMEM230,CHMP3,GPC5,TP53,PDXK,TMCC1,TRAPPC5,TACR2,CTCF,KCNJ11,GET1,TAF8,AP1G1,MAL,TBC1D14,PARP3,TMED1,TIMM21,EVI5L,ALMS1,EPB41,CCDC93,KLHL12,BLOC1S1,KCNJ5,CYFIP1,CCDC22,SEC13,SNRPB,LATS1,SRSF4,ARF5,TRAPPC4,CD2,HAUS7,TMED10,VPS35L,NLGN1,EEA1,HSPA6,ANXA8,ENSG00000143933
query_1	TRUE	0.0211138	56	396	8	0.020202	0.142857	GO:0051452	GO:BP	intracellular pH reduction	18123	15896	IMP,IEA,IMP,TAS,IBA TAS,ISS TAS,IBA TAS,IMP	CCDC115,TTPA,RAB7A,ATP6V1D,ATP6V0A1,ATP6V0E2,ATP6V0D1,TMEM199
query_1	TRUE	0.0244131	208	396	15	0.0378788	0.0721154	GO:0006888	GO:BP	endoplasmic reticulum to Golgi vesicle-mediated transport	18123	2844	ISS IEA,ISS IBA IEA,TAS,TAS,TAS,IBA TAS,TAS,IDA TAS,IBA,IBA TAS,IBA,IDA IMP IBA,IDA IBA TAS IEA,IMP IBA TAS IEA,IBA TAS	LRRK2,YIF1B,COG4,COG7,COG1,TMED2,COG8,COG3,KDELR2,TRAPPC5,TMED1,KLHL12,SEC13,TRAPPC4,TMED10
query_1	TRUE	0.0244131	337	396	20	0.0505051	0.0593472	GO:0016236	GO:BP	macroautophagy	18123	5773	IMP IBA,IBA TAS,TAS,TAS,ISS IBA TAS IEA,NAS,IMP,IMP ISS,NAS,IDA TAS,TAS,IMP,NAS,NAS,TAS,TAS,IEA,IMP,IMP IBA,IBA TAS	LRRK2,PIK3R4,HGS,EXOC8,PIK3C3,VTA1,PLEKHM1,RAB7A,ATP6V1D,UVRAG,MAPK8,ATP6V0A1,ATP6V0E2,ATP6V0D1,CHMP3,TOMM6,TP53,TMEM41B,TBC1D14,GABARAPL1
query_1	TRUE	0.0256153	81	396	9	0.0227273	0.111111	GO:0007032	GO:BP	endosome organization	18123	2963	TAS,IMP,IEA,NAS,TAS,TAS,IDA IBA,TAS,IMP IBA	HGS,EXOC8,PIK3C3,VTA1,RAB7A,CHMP3,TMCC1,EEA1,ANXA8
query_1	TRUE	0.0256153	3148	396	99	0.25	0.0314485	GO:0033036	GO:BP	macromolecule localization	18123	9231	IDA IMP ISS IBA TAS IC IEA,IGI ISS NAS IEA,IMP IEA,IBA,IEA,IMP IEA,IEA,IBA IEA,IMP NAS,IMP,IEA,IEA,TAS,IEA,IEA,ISS,IEA,IDA IMP,IMP,IEA,IDA ISS TAS IEA,TAS,IEA,IMP NAS IEA,IDA IMP,IBA NAS IEA,IMP TAS IEA,IDA IMP,TAS,IEA,IEA,TAS,IMP TAS,IMP,ISS IEA,IEA,ISS IEA,IDA TAS,IMP IBA IEA,TAS,IDA IBA TAS IEA,TAS,IEA,IMP IEA,IEA,IDA IMP IBA IEA,IDA IBA IEA,TAS,IEA,TAS,ISS IEA,IEA,IDA TAS IEA,IDA IMP,IMP IEA,IDA ISS IEA,TAS,IBA,IBA IEA,IDA IBA IEA,IBA,IDA IMP ISS IEA,IDA,IEA,IMP,IBA IEA,IBA,IEA,IDA ISO TAS IEA,TAS IEA,IEA,IMP,TAS,IMP TAS IEA,IDA IMP IBA IEA,IDA,IEA,TAS,IBA,IMP,IBA IEA,IMP IBA IEA,IBA,TAS,IMP,IEA,TAS,IEA,IMP IEA,IBA TAS NAS IEA,IMP ISS IEA,IDA IMP ISS IBA TAS IEA,TAS,IBA IEA,IDA IMP IBA IEA,IEA,ISS IEA,IDA IBA IEA,IEA	LRRK2,LRP1,AP2M1,PIK3R4,AP2S1,HGS,NF2,EXOC8,HSP90B1,DNM2,PTPN11,PIK3C3,RPS10,PAK1,ACVR1C,TTPA,HNF1A,EMC2,RSL1D1,VTA1,CAV1,RPS25,PLEKHM1,CLTC,GDF9,SNX17,RAB7A,APPL1,ACHE,DMBT1,ERBB4,EIF4E,ATP6V1D,CCDC14,MESD,ATG4A,YIF1B,MAPK8,SNX16,RPL36,NUP107,AKR1C1,COG4,COG7,COG1,GET4,TMED2,ATP6V0A1,AP3S1,ATP6V0E2,MIDN,COG8,SRSF3,LIPG,COG3,RTN4,ATP6V0D1,EXOC3L4,KDELR2,ZPR1,TM9SF3,FERMT2,CNEP1R1,PLA2G12A,CPSF6,CHMP3,GPC5,TOMM6,TP53,FFAR1,TACR2,CTCF,SUMO1,KCNJ11,GET1,TAF8,AP1G1,MAL,TBC1D14,PARP3,TMED1,TIMM21,EVI5L,PDIA4,EPB41,CCDC93,KCNG2,UNC50,CCDC22,SEC13,LATS1,ABCB11,SRSF4,ARF5,TMED10,VPS35L,NLGN1,GLTP,NMU
query_1	TRUE	0.0281143	28	417	6	0.0143885	0.214286	GO:0070325	GO:MF	lipoprotein particle receptor binding	18679	9872	IC,ISS IEA,IDA,IPI,IDA,IBA IEA	LRP1,AP2M1,HSP90B1,CLTC,SNX17,MESD
query_1	TRUE	0.0285789	95	408	8	0.0196078	0.0842105	GO:0005798	GO:CC	Golgi-associated vesicle	18964	442	IDA,IDA IEA,IEA,ISS IEA,IDA IEA,IDA IEA,IBA IEA,ISS IBA IEA	LRRK2,CCDC115,CLTC,TMED2,KDELR2,TMEM199,AP1G1,TMED10
query_1	TRUE	0.0285789	10	408	3	0.00735294	0.3	GO:0033179	GO:CC	proton-transporting V-type ATPase, V0 domain	18964	1627	IEA,IEA,IEA	ATP6V0A1,ATP6V0E2,ATP6V0D1
query_1	TRUE	0.0295373	55	408	6	0.0147059	0.109091	GO:0030120	GO:CC	vesicle coat	18964	1060	IDA IBA TAS IEA,TAS IEA,IEA,IBA IEA,IDA,IDA IBA IEA	AP2M1,AP2S1,CLTC,AP1G1,KLHL12,SEC13
query_1	TRUE	0.0318842	13117	408	310	0.759804	0.0236335	GO:0043229	GO:CC	intracellular organelle	18964	2130	IDA ISS IBA IEA,IDA HDA TAS IEA,IDA IBA TAS NAS IEA,IDA ISS IBA TAS IEA,IBA TAS NAS IEA,IDA TAS NAS IEA,IDA TAS IEA,IDA IBA IEA,IDA TAS IEA,IEA,IDA,IEA,IDA ISS TAS IEA,IDA,IDA HDA IBA TAS IEA,IDA IBA TAS IEA,IDA IBA IEA,IDA,IDA IEA,IDA IBA TAS IEA,IDA TAS IEA,IBA IEA,IDA TAS IEA,IDA ISS IBA TAS IEA,IDA TAS IEA,IDA IBA IEA,IDA HDA IBA TAS NAS IEA,TAS IEA,IDA ISS IEA,IDA IBA IEA,IBA IEA,IEA,IDA,IBA IEA,IDA IBA TAS IEA,IDA IEA,IDA ISA IBA IEA,IDA IBA IEA,IDA ISS IBA IEA,IDA IBA TAS IEA,IDA IEA,IDA IBA IEA,IDA IEA,IDA TAS IEA,IDA IBA TAS IEA,IDA IEA,IDA IBA TAS IEA,IDA IBA NAS IEA,IDA TAS IEA,IDA HDA IBA TAS NAS IEA,IDA IEA,IDA IBA TAS NAS IEA,IBA TAS IEA,IDA TAS IEA,IBA NAS IEA,IDA IBA NAS IEA,IBA IEA,IBA IEA,IBA IEA,IEA,IDA HDA IBA TAS IEA,IEA,IDA IBA IEA,IDA ISS IBA TAS NAS IEA,IDA IBA TAS IEA,IDA IMP ISS IBA TAS IEA,IDA ISS IBA TAS IEA,IDA IEA,IDA ISS,IDA IEA,IEA,IDA IBA TAS IEA,IDA IBA IEA,IBA IEA,IEA,IDA TAS IEA,TAS IEA,IDA IBA TAS IEA,NAS IEA,IDA IEA,IDA TAS IEA,IDA IEA,HDA TAS IEA,TAS IEA,IDA TAS IEA,IDA HDA IBA IEA,TAS,IBA TAS IEA,IDA TAS IEA,IDA IEA,IDA IEA,IDA HDA TAS,IDA IEA,TAS,IDA IBA IEA,IDA IEA,IMP IEA,IDA IEA,IDA ISO IBA TAS IEA,IEA,TAS IEA,IDA IBA IEA,IDA,IBA,IDA IBA TAS IEA,IDA IBA IEA,ISS IBA IEA,IDA IMP IEA,IDA IBA IEA,IDA ISS IBA TAS IEA,IDA IBA TAS IEA,IDA,IDA IBA IEA,IDA IBA IEA,IDA IBA TAS IEA,IBA,IEA,IEA,IEA,IDA HDA IBA IEA,IDA ISS IBA IEA,IDA HDA TAS,IEA,IDA IBA TAS IEA,ISS IBA TAS NAS IEA,IEA,IDA,IDA IBA TAS NAS IEA,IDA TAS IEA,TAS,TAS,ISS IEA,IBA IEA,IDA IBA TAS IEA,IEA,IDA IBA IEA,IDA IBA TAS NAS IEA,IDA IBA TAS IEA,IBA IEA,IDA ISA IEA,IDA IBA TAS IEA,IDA IBA TAS IEA,IDA ISS IBA IEA,IDA HDA TAS IEA,ISA IEA,IDA IBA TAS IEA,IEA,IEA,IDA IBA TAS NAS IEA,IDA,IBA IEA,IDA ISS IBA TAS IEA,IDA IBA TAS,IDA IBA IEA,IBA TAS IEA,IDA IBA TAS IEA,IDA IBA TAS IEA,TAS,IDA IBA IEA,IDA IBA TAS IEA,IDA IBA TAS NAS IEA,IDA IBA TAS IEA,IDA TAS,IDA,IDA,IBA IEA,ISS IBA IEA,IDA IBA TAS IEA,TAS IEA,IEA,IDA IEA,IDA HDA NAS IEA,TAS,IDA HDA IBA TAS NAS IEA,IDA IBA TAS IEA,IDA IBA TAS IEA,IDA IBA IEA,IBA IEA,IDA IEA,HDA TAS,IEA,IDA TAS IEA,IDA IEA,IDA IBA IEA,IDA ISS IEA,ISS IEA,IDA IEA,IDA IBA TAS IEA,IDA HDA,TAS,IBA IEA,IDA IBA TAS IEA,IDA IBA IEA,IDA IBA IEA,IDA IEA,IDA IBA TAS IEA,ISS IBA IEA,IDA IEA,IDA IBA IEA,IDA ISS IBA TAS IEA,TAS,IDA IMP ISO ISA TAS IEA,IDA HDA TAS,IDA IBA IEA,IDA IBA TAS IEA,IDA IBA IEA,IMP ISS IBA TAS IEA,IDA IEA,IDA IBA TAS IEA,IDA ISS TAS IEA,IDA HDA TAS IEA,IEA,HDA,IDA IBA IEA,IDA IBA IEA,ISA IBA IEA,IMP IEA,IBA IEA,IBA TAS IEA,ISA IBA IEA,TAS IEA,IDA IEA,IBA,IDA HDA IBA TAS IEA,IDA IBA TAS IEA,IDA IEA,IDA IEA,ISS IBA TAS IEA,ISA IBA IEA,IEA,IBA,IDA IPI IBA TAS IEA,IDA ISS IBA TAS IEA,IDA IBA TAS IEA,IDA ISS IBA TAS IEA,IDA,IDA IBA TAS IEA,IBA,IBA TAS IEA,IDA IBA TAS IEA,ISS IBA IEA,IDA IBA TAS IEA,IDA ISA IBA IEA,IEA,IDA IBA IEA,IDA IBA IEA,IDA IBA IEA,IBA,IDA IGI IBA TAS IEA,ISA IBA IEA,IDA IBA IEA,IDA IBA TAS IEA,ISS IBA IEA,IDA IBA IEA,IBA TAS IEA,IDA IBA TAS IEA,HDA TAS NAS IEA,IDA IEA,IDA IEA,IBA TAS NAS IEA,IDA ISO IEA,IDA IBA IEA,IDA ISA IBA IEA,IEA,IDA IBA TAS IEA,IDA ISS IBA IEA,IMP IBA IEA,IDA TAS IEA,IBA IEA,IDA HDA ISS IBA TAS IEA,IBA TAS IEA,TAS,TAS IEA,IDA IBA IEA,IDA IBA TAS NAS IEA,IDA IBA TAS IEA,IDA,IDA ISS IBA IEA,ISS IEA,ISS ISA IEA,IDA IBA TAS IEA,IDA IEA,IEA,ISS IEA,IDA ISS IBA IEA,IBA TAS IEA,IDA IBA TAS IEA,IDA IBA IEA,IEA,IDA ISS IBA TAS IEA,IEA,IDA IBA TAS IEA,IDA TAS IEA,IBA,IBA IEA,IDA IBA TAS IEA,IDA,IDA IEA,IDA IMP IBA TAS IEA,ISS IEA,IDA TAS IEA,TAS,IDA IEA,IDA TAS IEA,IDA IBA TAS,IDA,IDA,IDA IBA TAS IEA,IBA TAS IEA,IDA HDA IEA	LRRK2,LRP1,AP2M1,PIK3R4,AP2S1,VHL,HGS,CCDC115,NF2,ART1,CYHR1,WDR7,ARPC4,EXOC8,HSP90B1,MED17,DIS3,BMP2,UHRF1BP1L,DNM2,PTPN11,SSBP2,CRYAB,PIK3C3,CPS1,RNF6,RPS10,COMMD3,PAK1,VMA21,ZNF236,PLCB4,CASP12,TTPA,HUS1,TMX1,HNF1A,EMC2,BUD13,MAPK7,RSL1D1,VTA1,OARD1,NDN,CAV1,MITD1,FDXR,TUBGCP3,IL15,RPS25,PLEKHM1,CLTC,BRF2,CENPN,RPL39L,GTF2IRD1,ZNF134,ZNF510,ZNF658,FKBP3,CYCS,TMEM216,SNX17,WFS1,INCENP,RAB7A,APPL1,ACHE,DMBT1,NAA15,CD1A,SNRPA,BRIX1,ZNF407,ZNF362,CBR4,HMOX2,ALOX5AP,RRAS2,KRT75,HLTF,KLHL7,PSMD11,VASP,CWC27,MANF,MMP9,RDH10,ERBB4,ZNF506,EIF4E,ATP6V1D,CCDC14,DCAF10,UVRAG,LRRC59,MESD,COMMD10,ADARB1,ZNF280C,CYP7B1,YIF1B,PBK,HARS1,ISY1,DDX28,BTBD18,OGFOD1,APTX,MTF2,MAPK8,PYDC1,MED11,SNX16,CTNNBL1,RFK,PRKCG,ZSCAN32,ABCC9,RPL36,TCP11,PSMD7,C11orf80,ERO1A,MRPS35,ZNF282,CLECL1,NUP107,DERA,PLAUR,OSCAR,BRDT,PRDM6,HCCS,FAT2,ATP5MGL,POLL,SF3B5,ZNF574,ZNF396,TAF15,COG4,SDF4,RCC1,ZNF705A,COG7,CASP9,ZNF90,COG1,GET4,TCEAL4,TMED2,RPRD1A,RBM24,ELOB,ATP6V0A1,AP3S1,ATP6V0E2,MIDN,NMNAT2,COG8,SRSF3,MAGED2,DDR2,LIPG,ZNF485,CFAP126,COG3,EDEM3,BORCS7,RGS2,RTN4,EREG,ATP6V0D1,KDELR2,ZPR1,DYRK3,ZFP14,FERMT2,BLMH,TTLL9,CNEP1R1,CPSF6,APOBEC3D,CPQ,ARL6IP6,TMEM230,CHMP3,FAM166A,GPC5,MND1,GTF2H1,ZRANB3,CCDC86,SCAND1,TOMM6,GLIS3,MAGI1,DHX35,GINS3,CD163,TP53,PDXK,TMEM41B,ACSF3,COX6B2,PPOX,TMEM199,ASCC3,SNAI1,HIST1H2BK,LRRC8C,LARP1B,GAS2L3,HSPB9,NFE2L3,TMCC1,TRAPPC5,SND1,ZBTB43,AMELX,CTCF,RTKN,SUMO1,TP53RK,COQ5,ROGDI,KDM6B,ONECUT3,KCNJ11,CRLF3,GET1,MRPS34,TAF8,AP1G1,MAL,LSM5,COA5,LIPT1,TBC1D14,ADIG,ANAPC1,ZBTB5,UCKL1,MCUR1,PARP3,TMED1,ACP4,GABARAPL1,SHOX2,TIMM21,EPC1,OCIAD1,ALMS1,PDIA4,EPB41,MBD3,CCDC93,TRPS1,MED20,SMOX,KLHL12,TFEC,TCTE1,DDB2,DNALI1,PPTC7,BLOC1S1,UNC50,NBN,CDC25A,CYFIP1,CCDC22,HP1BP3,SEC13,SNRPB,BCDIN3D,LATS1,ABCB11,TCF15,SRSF4,CEMP1,ARF5,TRAPPC4,MACO1,B3GALNT1,SGMS1,HAUS7,GUCY2C,TMED10,KRT39,POLB,CYP24A1,ME1,ZXDC,VPS35L,SVEP1,CCDC78,CDK8,NLGN1,PRMT6,ITIH2,TBXA2R,EEA1,HSPA6,POMZP3,ANXA8,AK6,ISCA1,ENSG00000143933
query_1	TRUE	0.0324339	11	408	3	0.00735294	0.272727	GO:0044754	GO:CC	autolysosome	18964	2411	IDA,IDA,IDA	LRRK2,PIK3C3,PLEKHM1
query_1	TRUE	0.0324339	315	408	16	0.0392157	0.0507937	GO:0019898	GO:CC	extrinsic component of membrane	18964	984	ISS IBA IEA,IBA,ISS IBA IEA,IDA,IDA,ISS,ISS,IBA,IDA IBA,TAS,IBA,IDA IBA,IBA IEA,IEA,IEA,IDA	PIK3R4,CCDC115,PIK3C3,EMC2,MITD1,RAB7A,DMBT1,GNA12,SNX16,PLAUR,CDH12,FERMT2,GNG3,COQ5,MAL,EEA1
query_1	TRUE	0.0324339	11	408	3	0.00735294	0.272727	GO:0042589	GO:CC	zymogen granule membrane	18964	2048	ISS,ISS IEA,ISS IEA	DMBT1,TMED2,TMED10
query_1	TRUE	0.0326262	244	396	16	0.040404	0.0655738	GO:0016197	GO:BP	endosomal transport	18123	5763	IGI IBA,TAS NAS,IBA TAS IEA,IMP,IMP IBA NAS,IMP,IMP IBA TAS,IDA IBA,IMP,IMP IEA,IMP,IBA,IMP,IMP IBA IEA,TAS,IMP IBA	LRRK2,HGS,VTA1,CLTC,SNX17,RAB7A,CHMP3,TMCC1,TBC1D14,ALMS1,CCDC93,BLOC1S1,CCDC22,VPS35L,EEA1,ANXA8
query_1	TRUE	0.0326262	5	396	3	0.00757576	0.6	GO:2000172	GO:BP	regulation of branching morphogenesis of a nerve	18123	29374	IMP,ISS IEA,IEA	LRRK2,RTN4,SHOX2
query_1	TRUE	0.0345702	5541	408	147	0.360294	0.0265295	GO:0032991	GO:CC	protein-containing complex	18964	1570	IDA NAS IEA,IDA TAS,IDA IBA TAS IEA,ISS IBA IEA,TAS IEA,IDA TAS,IDA,IDA TAS IEA,IDA IBA IEA,IDA IEA,IDA IBA IEA,IDA IBA TAS IEA,IDA,IEA,IMP IEA,IDA,ISS IBA IEA,IEA,IDA HDA IBA,IDA,IBA,IBA IEA,IBA,IDA IBA,IBA IEA,IDA,IDA IEA,IDA IBA IEA,IDA ISS IBA IEA,IBA,IEA,IDA IEA,IBA,IDA HDA IBA,IDA IMP IBA NAS IEA,IMP IBA,IBA NAS,ISS IEA,IDA,IDA IBA,IDA,IDA,IDA IBA,IDA,IDA IBA IEA,IMP,IDA IEA,IDA IBA TAS IEA,IDA,IDA IBA,IDA IBA TAS IEA,IDA IBA,IDA IBA,IDA IEA,IBA,IDA IBA IEA,IBA,ISS IBA IEA,IPI IBA,IDA,IDA IBA IEA,IBA,IDA IBA IEA,IDA ISS,IDA HDA IBA,IDA IBA TAS IEA,ISS IBA NAS,IDA IBA NAS IEA,IBA,IBA IEA,IDA IBA IEA,IDA IBA,IDA,IDA IBA IEA,IDA,IDA NAS IEA,IDA IBA,IDA IBA,IDA IBA IEA,IBA IEA,IDA TAS IEA,IEA,IDA IBA NAS IEA,IBA,IDA IBA,IDA IBA,IDA IBA NAS IEA,IBA IEA,IDA IEA,IDA IEA,IDA IBA TAS,IDA,IDA IBA IEA,IEA,IBA IEA,IDA IBA IEA,ISS IBA IEA,IDA IMP IGI,IBA IEA,IEA,IDA,IDA,IEA,ISS IEA,IDA IBA IEA,IEA,IDA TAS,IDA IBA,IDA,IBA,IBA,IEA,IDA ISS IEA,IDA IPI IEA,ISS IBA,IDA IBA IEA,IBA IEA,IDA IBA IEA,IDA IBA IEA,IDA IBA IEA,IDA IBA IEA,IDA IMP,HDA NAS IEA,IMP,IBA TAS IEA,IBA NAS IEA,IDA,IDA IMP IEA,IEA,IDA IBA IEA,IDA IBA TAS IEA,IDA TAS,IMP ISS IBA IEA,IEA,IDA IBA NAS IEA,IDA IBA TAS IEA,IEA,IDA IMP IBA IEA,IEA,IDA IBA,IDA IEA,IDA,IDA IMP IBA,ISS IEA,IEA,IDA IBA,IDA IEA	LRRK2,LRP1,AP2M1,PIK3R4,AP2S1,HGS,CCDC115,ARPC4,EXOC8,HSP90B1,MED17,DIS3,BMP2,DNM2,PTPN11,CRYAB,PIK3C3,CPS1,RPS10,PAK1,PPP2R1B,GJC2,CASP12,ACVR1C,HUS1,MEP1A,HNF1A,EMC2,BUD13,RSL1D1,NDN,CAV1,TUBGCP3,RPS25,CLTC,BRF2,RPL39L,TMEM216,SNX17,INCENP,RAB7A,KLHL13,NAA15,ARHGAP29,SNRPA,CBR4,KLHL7,PSMD11,CWC27,ERBB4,EIF4E,ATP6V1D,DCAF10,UVRAG,PPP1R3C,ISY1,GNA12,MTF2,HPS3,PYDC1,MED11,PRPS2,CTNNBL1,ABCC9,RPL36,PSMD7,MRPS35,NUP107,CDH12,ATP5MGL,SF3B5,COG4,RCC1,COG7,CASP9,COG1,GET4,RPRD1A,ELOB,ATP6V0A1,AP3S1,ATP6V0E2,COG8,DDR2,COG3,BORCS7,ATP6V0D1,EXOC3L4,CNEP1R1,CPSF6,CHMP3,GPN3,GTF2H1,TOMM6,KCNA7,DHX35,GINS3,TP53,GNG3,COX6B2,TMEM199,ASCC3,HIST1H2BK,LRRC8C,TRAPPC5,SND1,SUMO1,TP53RK,COQ5,ROGDI,KDM6B,ONECUT3,KCNJ11,GET1,MRPS34,TAF8,AP1G1,LSM5,ANAPC1,TIMM21,EPC1,EPB41,MBD3,TRPS1,KCNG2,MED20,KLHL12,DDB2,DNALI1,BLOC1S1,NBN,KCNJ5,CYFIP1,HP1BP3,SEC13,SNRPB,TCF15,TRAPPC4,CD2,HAUS7,TMED10,POLB,CDK8,NLGN1,EEA1,HSPA6,ENSG00000143933
query_1	TRUE	0.0358999	36	396	6	0.0151515	0.166667	GO:0033572	GO:BP	transferrin transport	18123	9556	IMP,IMP,TAS,TAS,TAS,TAS	DNM2,CLTC,ATP6V1D,ATP6V0A1,ATP6V0E2,ATP6V0D1
query_1	TRUE	0.038418	24	396	5	0.0126263	0.208333	GO:0007035	GO:BP	vacuolar acidification	18123	2966	IMP,IBA TAS,ISS,IBA,IMP	CCDC115,ATP6V0A1,ATP6V0E2,ATP6V0D1,TMEM199
query_1	TRUE	0.038418	2193	396	73	0.184343	0.0332877	GO:0016192	GO:BP	vesicle-mediated transport	18123	5762	IMP IGI ISS IBA IEA,IMP IGI ISS TAS NAS IEA,IDA IMP IBA TAS IEA,IBA,IBA TAS IEA,IMP TAS NAS,TAS,IDA IBA IEA,TAS,IMP ISS IBA TAS NAS IEA,IMP IBA,TAS,TAS IEA,IMP IBA TAS IEA,IDA IMP IGI IEA,IDA,IMP,IMP IBA TAS IEA,IMP IBA NAS IEA,IMP IBA TAS,ISS IEA,IEA,IEA,TAS,TAS,TAS,TAS,TAS,IMP IBA TAS IEA,ISS IEA,ISS IBA IEA,IMP IBA,IEA,TAS,TAS,TAS,TAS,IMP IBA TAS,ISS IBA IEA,IMP IBA TAS,TAS NAS IEA,IBA TAS IEA,TAS,IBA IEA,IBA TAS,TAS,IDA IMP IBA TAS,IBA IEA,IDA IBA TAS IEA,IMP IBA TAS IEA,TAS IEA,TAS,IDA IBA,IBA TAS IEA,IMP IBA TAS IEA,IMP,IBA,ISS,IMP IEA,IMP IBA,IDA IMP IBA IEA,IBA TAS,TAS IEA,IMP,IDA IBA TAS IEA,IGI IBA IEA,IMP IBA TAS IEA,IDA ISS IBA TAS IEA,IMP IBA TAS IEA,ISS IBA IEA,IMP TAS NAS,IBA TAS,IMP IBA	LRRK2,LRP1,AP2M1,PIK3R4,AP2S1,HGS,ARPC4,EXOC8,HSP90B1,DNM2,PIK3C3,COMMD3,PAK1,VTA1,CAV1,IL15,PLEKHM1,CLTC,SNX17,RAB7A,APPL1,ACHE,DMBT1,HMOX2,PSMD11,MANF,MMP9,ATP6V1D,UVRAG,MESD,YIF1B,SNX16,PRKCG,PSMD7,DERA,PLAUR,OSCAR,COG4,SDF4,COG7,COG1,TMED2,ATP6V0A1,AP3S1,COG8,MAGED2,COG3,EXOC3L4,KDELR2,CHMP3,CD163,PDXK,TMCC1,TRAPPC5,AP1G1,TBC1D14,TMED1,OCIAD1,ALMS1,CCDC93,KLHL12,BLOC1S1,CYFIP1,CCDC22,SEC13,ARF5,TRAPPC4,TMED10,VPS35L,NLGN1,EEA1,HSPA6,ANXA8
query_1	TRUE	0.038418	89	396	9	0.0227273	0.101124	GO:0051453	GO:BP	regulation of intracellular pH	18123	15897	IMP,IMP,IEA,IMP,TAS,IBA TAS,ISS TAS,IBA TAS,IMP	LRRK2,CCDC115,TTPA,RAB7A,ATP6V1D,ATP6V0A1,ATP6V0E2,ATP6V0D1,TMEM199
query_1	TRUE	0.0445794	2017	396	68	0.171717	0.0337134	GO:0043933	GO:BP	protein-containing complex subunit organization	18123	12553	IPI TAS,TAS IEA,TAS,IEA,IDA NAS IEA,IBA,IDA,IDA IEA,IBA,IMP,IBA TAS IEA,IDA,NAS,TAS,IBA NAS IEA,IMP IBA,IEA,TAS IEA,IBA,IDA,IPI,IMP IBA TAS IEA,IDA IBA IEA,IDA IBA TAS IEA,IBA IEA,IMP IBA,IMP IBA,IMP IBA IEA,TAS,TAS,IMP,ISS IEA,IDA IBA,IMP IBA,TAS,TAS,IMP TAS,IMP,IDA IMP IBA,IMP IGI IEA,IDA,IDA TAS,TAS,IEA,NAS,IDA IEA,IEA,IBA,ISS,TAS,IDA,IDA,TAS,IDA,IBA,TAS,IMP,IEA,IEA,IMP IBA,TAS,IMP IEA,IEA,TAS,IDA TAS,IDA IMP,TAS,TAS	LRRK2,AP2M1,AP2S1,CCDC115,ARPC4,DNM2,PTPN11,CRYAB,RPS10,PAK1,VMA21,CCL11,VTA1,CAV1,TUBGCP3,CLTC,BRF2,CENPN,BRIX1,CBR4,ALOX5AP,PSMD11,VASP,UVRAG,ISY1,DDX28,OGFOD1,BBS12,PSMD7,MRPS35,NUP107,BRDT,HCCS,COG4,TMED2,ELOB,LIPG,RTN4,DYRK3,FERMT2,CPSF6,CHMP3,GTF2H1,KCNA7,MAGI1,TP53,TMEM199,HIST1H2BK,LRRC8C,TRAPPC5,CTCF,SUMO1,MRPS34,TAF8,COA5,GABARAPL1,TIMM21,EPB41,KCNG2,KLHL12,DDB2,CYFIP1,HP1BP3,SEC13,SNRPB,LATS1,TRAPPC4,TMED10
query_1	TRUE	0.0446562	6	396	3	0.00757576	0.5	GO:0070072	GO:BP	vacuolar proton-transporting V-type ATPase complex assembly	18123	18675	IEA,IBA TAS IEA,IEA	CCDC115,VMA21,TMEM199
query_1	TRUE	0.0446562	14	396	4	0.010101	0.285714	GO:0036295	GO:BP	cellular response to increased oxygen levels	18123	11030	IMP,IMP,IMP,IMP	CCDC115,CAV1,ATP6V0D1,TMEM199
query_1	TRUE	0.0456019	2142	396	71	0.179293	0.0331466	GO:0033554	GO:BP	cellular response to stress	18123	9546	IMP,IEA,ISS IEA,IDA TAS,IMP IBA TAS,IDA,IEA,TAS IEA,ISS IEA,IDA IBA,IMP IBA TAS IEA,IMP,IMP TAS,IDA,IMP,IMP IEP ISO,IMP,TAS,IDA ISS IBA TAS IC IEA,TAS,IMP,IDA,TAS,IDA IMP TAS IEA,IEA,TAS,IEA,IDA IMP IBA IEA,IDA IMP ISO IEA,IDA IMP IBA TAS,IDA,TAS,ISS TAS IEA,NAS,TAS,ISS,IDA IMP IBA TAS IEA,IDA IMP IBA IEA,IMP,IEA,IMP,TAS,TAS,IMP TAS IEA,IEA,ISS,TAS,IMP IEA,IDA IMP IBA IEA,IBA TAS IEA,IDA IBA IEA,IDA IMP IEP ISS TAS IEA,IDA TAS IEA,IMP,IEA,IDA TAS,IEA,IDA IMP IBA TAS IEA,IBA,IBA,IEA,IDA IBA TAS IEA,IDA IBA TAS IEA,IDA IBA,IDA,TAS,IEA,IDA IMP IBA TAS IEA,IDA,TAS IEA,IDA IMP IBA	LRRK2,LRP1,PIK3R4,VHL,HSP90B1,BMP2,PTPN11,CRYAB,PIK3C3,PAK1,HUS1,TMX1,MAPK7,RSL1D1,OARD1,CAV1,BRF2,CYCS,WFS1,PSMD11,MANF,MMP9,ATP6V1D,UVRAG,PBK,ISY1,NQO1,APTX,SLC12A6,MAPK8,PRKCG,PSMD7,ERO1A,MRPS35,NUP107,GDF6,POLL,CASP9,GET4,TMED2,RBM24,ELOB,ATP6V0E2,EDEM3,KCNK3,RTN4,ATP6V0D1,DYRK3,TAOK3,GTF2H1,ZRANB3,TP53,ASCC3,SNAI1,LRRC8C,SUMO1,KDM6B,PARP3,GABARAPL1,PDIA4,TFEC,DDB2,NBN,PHLDA3,HP1BP3,SEC13,HAUS7,POLB,PGK1,PRMT6,HSPA6
query_1	TRUE	0.0484358	95	396	9	0.0227273	0.0947368	GO:0030641	GO:BP	regulation of cellular pH	18123	7953	IMP,IMP,IEA,IMP,TAS,IBA TAS,ISS TAS,IBA TAS,IMP	LRRK2,CCDC115,TTPA,RAB7A,ATP6V1D,ATP6V0A1,ATP6V0E2,ATP6V0D1,TMEM199
