## Supplementary Table 5 for "Whole genome CRISPR screens identify a LRRK2-regulated pathway for extracellular tau uptake by human neurons"

### Sheet: COMPS_signif_enrichment_FibMono
term	term.name	MeanFibrSimulation	MeanMonoSimulation	MeanFibr.MonoSimulation	FibrScore	MonoScore	Fibr.MonoScore	l2Fibr.FC	l2mono.FC	l2Fibr.Mono.FC	Fibr.pval	Mono.pval	Fibr.Mono.pval	Fibr.FDR	Mono.FDR	Fibr.Mono.FDR
GO:0101002	ficolin-1-rich granule	0.00934545	0.00938232	0.00938073	0.0106195	0.0205042	0.0158117	0.184376	1.12791	0.753219	0.397336	0.0372696	0.0617594	0.554083	0.121393	0.145495
GO:0043204	Perikaryon	0.0105322	0.010523	0.0105342	0.0089469	0.0209136	0.0151322	-0.235349	0.990896	0.522539	0.609394	0.0202398	0.0777392	0.70244	0.0806352	0.168005
GO:0030684	Preribosome	0.0167401	0.0167162	0.0167458	0.00962035	0.0214554	0.0153617	-0.799144	0.360093	-0.124459	0.936301	0.177598	0.629984	0.942501	0.279258	0.682358
GO:0060205	Cytoplasmic vesicle lumen	0.019219	0.0192535	0.0192294	0.0178761	0.0214789	0.0201285	-0.104501	0.157796	0.0659279	0.542125	0.361796	0.413936	0.65747	0.444688	0.493633
GO:0016324	Apical plasma membrane	0.0286153	0.0285927	0.0286002	0.0332637	0.0215559	0.0270523	0.217163	-0.407568	-0.0802726	0.258657	0.808662	0.592714	0.424273	0.826793	0.648148
GO:0070971	Endoplasmic reticulum exit site	0.0122234	0.0121981	0.0122118	0.0367575	0.0216394	0.0274621	1.5884	0.827004	1.16917	9.9999e-06	0.0212098	3.99996e-05	0.000284997	0.0806352	0.000628959
GO:0005758	Mitochondrial intermembrane space	0.0170165	0.0170591	0.0170319	0.0307301	0.0218742	0.0257065	0.852718	0.358689	0.593896	0.0099999	0.177338	0.0154198	0.0524133	0.279258	0.0571663
GO:0070724	BMP receptor complex	0.0161696	0.016155	0.0161549	0.0133142	0.0220629	0.0176603	-0.280323	0.449643	0.12854	0.746533	0.0885591	0.295497	0.822268	0.199916	0.391257
GO:0001669	Acrosomal vesicle	0.0249204	0.0249008	0.0249318	0.018277	0.0223258	0.0207617	-0.4473	-0.157477	-0.264064	0.886941	0.653743	0.846752	0.912969	0.696512	0.852359
GO:0044753	Amphisome	0.00732437	0.00733199	0.00733789	0.0170903	0.0224056	0.0161276	1.2224	1.61159	1.13609	0.00199998	5.99994e-05	0.000189998	0.0159998	0.00241409	0.00201486
GO:0005684	U2-type spliceosomal complex	0.00852729	0.00851838	0.0085174	0.0116885	0.0224676	0.0173533	0.45493	1.39919	1.02672	0.236578	0.0111699	0.0134999	0.398069	0.0578803	0.0517306
GO:0032059	Bleb	0.0119957	0.0119755	0.0119834	0.0121363	0.022585	0.0173425	0.0168096	0.915274	0.533282	0.457735	0.00388996	0.0197998	0.592975	0.027716	0.0635825
GO:0071953	Elastic fiber	0.0163468	0.0163492	0.0163355	0.0110142	0.0235408	0.0175313	-0.569651	0.525944	0.101924	0.911111	0.0518295	0.331797	0.922617	0.14068	0.426195
GO:0036038	MKS complex	0.0165843	0.0165937	0.0166068	0.0130929	0.0237408	0.0179766	-0.341033	0.516733	0.114346	0.793422	0.0579494	0.313277	0.86143	0.152745	0.410501
GO:0042581	Specific granule	0.015652	0.0156802	0.0156538	0.0115673	0.0238808	0.0179925	-0.436303	0.606904	0.200883	0.741223	0.097419	0.278007	0.818396	0.209543	0.377472
GO:0001891	Phagocytic cup	0.0107109	0.0106957	0.0107129	0.0120124	0.024015	0.0162126	0.165449	1.1669	0.597763	0.335647	0.00281997	0.0305097	0.495323	0.0238131	0.0880533
GO:0005761	Mitochondrial ribosome	0.0252428	0.0252538	0.0252447	0.0218265	0.0247014	0.0238182	-0.209791	-0.0319079	-0.0839175	0.698873	0.506235	0.611904	0.781093	0.564409	0.667532
GO:0043293	Apoptosome	0.0131105	0.0131023	0.0131142	0.0182788	0.0249465	0.0201907	0.479451	0.929019	0.622555	0.0908791	0.00376996	0.00777992	0.215381	0.0276492	0.0369546
GO:0097525	GO:0097525	0.0195192	0.0195019	0.0195229	0.0330982	0.0250657	0.0293224	0.761863	0.362104	0.586837	0.0113399	0.156348	0.0095799	0.0578101	0.259254	0.041124
GO:0016591	DNA-directed RNA polymerase II, holoenzyme	0.0252385	0.0252543	0.025271	0.0445336	0.0254085	0.0332355	0.819269	0.00878052	0.395241	0.00260997	0.459095	0.0412396	0.020172	0.522064	0.11184
GO:0005922	Connexin complex	0.0174747	0.0174764	0.0174985	0.0178398	0.0254892	0.0218206	0.0298309	0.544477	0.318459	0.442346	0.0429096	0.0841792	0.588035	0.129944	0.175902
GO:0055029	Nuclear DNA-directed RNA polymerase complex	0.026429	0.0264391	0.0264635	0.0445009	0.025569	0.0333028	0.75171	-0.0482785	0.331639	0.00561994	0.521445	0.0735993	0.0341693	0.578537	0.161352
GO:0044354	Macropinosome	0.00850587	0.00849478	0.00850549	0.0114823	0.0256516	0.0165752	0.432881	1.5944	0.962563	0.157658	3.99996e-05	0.000809992	0.318012	0.00241409	0.00595736
GO:0033565	ESCRT-0 complex	0.00970263	0.00970097	0.00969086	0.0237558	0.0256648	0.0210944	1.29183	1.40359	1.12216	0.000219998	8.99991e-05	2.99997e-05	0.0032361	0.00241409	0.000506662
GO:0030667	Secretory granule membrane	0.0207748	0.0207518	0.0208108	0.017185	0.0257427	0.0218855	-0.27369	0.31093	0.0726465	0.670813	0.238408	0.398436	0.755286	0.332458	0.484498
GO:0000932	P-body	0.0237075	0.0237111	0.0236988	0.0337991	0.0258357	0.0300617	0.511643	0.123801	0.34311	0.0500795	0.338477	0.0693293	0.151233	0.421709	0.154971
GO:0030122	AP-2 adaptor complex	0.0124433	0.0124397	0.0124518	0.0136566	0.0259596	0.0189383	0.134228	1.06132	0.604959	0.340887	0.000749993	0.00811992	0.499242	0.00876914	0.0372548
GO:0030128	Clathrin coat of endocytic vesicle	0.012464	0.0124606	0.0124727	0.0136531	0.0259671	0.0189402	0.131463	1.05931	0.602676	0.343407	0.000779992	0.00830992	0.499867	0.00889191	0.037518
GO:0031514	Motile cilium	0.0301608	0.0301155	0.0301411	0.0342115	0.0259756	0.0296804	0.181807	-0.213352	-0.0222206	0.266217	0.705853	0.519385	0.430514	0.741634	0.583348
GO:0000974	Prp19 complex	0.0188857	0.018897	0.0189035	0.0182637	0.025984	0.0225752	-0.0483101	0.459465	0.256085	0.540395	0.0536895	0.108099	0.65712	0.144014	0.200378
GO:0016607	Nuclear speck	0.0350777	0.0350866	0.0351026	0.0565212	0.0262019	0.0424864	0.688239	-0.42125	0.275425	0.0142799	0.833242	0.129159	0.0668173	0.848121	0.222426
GO:0000313	Organellar ribosome	0.0260617	0.0260728	0.0260663	0.0249319	0.0265784	0.0263921	-0.0639424	0.0277083	0.017919	0.547055	0.439756	0.451135	0.658414	0.501766	0.520805
GO:0030018	Z disc	0.0214379	0.0214262	0.0214098	0.0206248	0.0268845	0.0240098	-0.0557853	0.327401	0.16535	0.528065	0.177428	0.257137	0.64905	0.279258	0.355317
GO:0016605	PML body	0.0219256	0.0219111	0.02192	0.0281381	0.0268892	0.0271107	0.359905	0.295363	0.306615	0.144009	0.197398	0.113249	0.298295	0.302059	0.208232
GO:0031983	Vesicle lumen	0.0211663	0.0211901	0.021182	0.0197664	0.0269624	0.0238556	-0.0987208	0.347562	0.171491	0.546415	0.220778	0.298307	0.658414	0.322675	0.393145
GO:0030132	Clathrin coat of coated pit	0.0125332	0.0125305	0.012542	0.0136496	0.0270047	0.0194551	0.123096	1.10776	0.633383	0.352626	0.000439996	0.00609994	0.507248	0.00645994	0.0312536
GO:0044352	Pinosome	0.009117	0.00910573	0.00911492	0.0123283	0.027015	0.0177075	0.435344	1.56892	0.958056	0.147999	3.99996e-05	0.000469995	0.303997	0.00241409	0.00428636
GO:0022627	Cytosolic small ribosomal subunit	0.0157826	0.0157611	0.0157876	0.0111558	0.0270648	0.0190364	-0.500551	0.780045	0.269976	0.842782	0.0184798	0.165268	0.89374	0.07641	0.264429
GO:0090734	Site of DNA damage	0.0177308	0.0177303	0.0177437	0.0276991	0.0271117	0.0276879	0.643581	0.612705	0.641942	0.0451495	0.0594794	0.0109699	0.143973	0.154782	0.0444696
GO:0031970	Organelle envelope lumen	0.0209818	0.0210277	0.0210071	0.0341044	0.0272094	0.0299318	0.700819	0.371813	0.510801	0.0164098	0.140369	0.0185198	0.0748289	0.246729	0.0623306
GO:0030670	Phagocytic vesicle membrane	0.00850827	0.00850615	0.00851649	0.0282929	0.0275258	0.0233748	1.7335	1.69421	1.45662	0.000169998	0.000239998	3.99996e-05	0.00310077	0.00475821	0.000628959
GO:0072546	ER membrane protein complex	0.0169488	0.01694	0.0169518	0.0283115	0.0276085	0.0276047	0.740203	0.704679	0.703474	0.00829992	0.0139999	0.000789992	0.0461556	0.0651422	0.00590551
GO:0070274	RES complex	0.0205275	0.0205429	0.020541	0.0275858	0.0277915	0.0280724	0.426372	0.436005	0.450644	0.0376796	0.0395496	0.00535995	0.129976	0.124377	0.0280935
GO:0032587	Ruffle membrane	0.0164249	0.016433	0.016472	0.0174611	0.0277925	0.0200308	0.0882592	0.758096	0.282209	0.388976	0.0257997	0.164758	0.544089	0.0948106	0.264429
GO:0035869	Ciliary transition zone	0.0238127	0.0238242	0.0238535	0.0218947	0.0279042	0.0242327	-0.12115	0.228057	0.0227523	0.615314	0.225568	0.445366	0.706758	0.325503	0.515448
GO:0032133	Chromosome passenger complex	0.021523	0.021519	0.0215345	0.023877	0.0279427	0.0256537	0.14974	0.376863	0.252522	0.285157	0.0816592	0.099019	0.445314	0.188064	0.194223
GO:0030669	clathrin-coated endocytic vesicle membrane	0.0135115	0.013515	0.0135219	0.0136522	0.0280657	0.0199846	0.0149514	1.05425	0.563588	0.454545	0.00169998	0.0195898	0.592975	0.017618	0.0633543
GO:0043083	Synaptic cleft	0.0241995	0.0241827	0.0242072	0.0218566	0.0282404	0.0255953	-0.146906	0.223781	0.0804464	0.668273	0.210738	0.341237	0.754289	0.313359	0.434648
GO:0016323	Basolateral plasma membrane	0.020928	0.0208928	0.0209324	0.0198398	0.0282498	0.0235056	-0.0770342	0.435233	0.167267	0.535235	0.140609	0.283377	0.652586	0.246729	0.382308
GO:0022625	Cytosolic large ribosomal subunit	0.0152138	0.0152003	0.0152149	0.00954779	0.028323	0.0187121	-0.672143	0.897874	0.298487	0.901071	0.00949991	0.149409	0.919213	0.0534709	0.244342
GO:0000407	Phagophore assembly site	0.0105004	0.010495	0.0104957	0.0272655	0.0285887	0.0233327	1.37663	1.44575	1.15256	0.000429996	0.000189998	5.99994e-05	0.00542265	0.00433196	0.000829083
GO:0080008	Cul4-RING E3 ubiquitin ligase complex	0.027913	0.0279206	0.0279175	0.0272699	0.0287211	0.0271514	-0.033629	0.0407842	-0.0401418	0.526185	0.423246	0.563384	0.648487	0.492347	0.623552
GO:0097223	Sperm part	0.035437	0.0354111	0.0354472	0.034915	0.0290141	0.0321322	-0.0214063	-0.287446	-0.141651	0.507675	0.804542	0.731923	0.635988	0.82443	0.758538
GO:0031256	Leading edge membrane	0.0182909	0.0182846	0.0183326	0.021585	0.0290601	0.0235234	0.2389	0.668414	0.35968	0.267347	0.0479895	0.112559	0.430514	0.135921	0.207801
GO:0031674	I band	0.0247773	0.0247726	0.0247526	0.027669	0.0293662	0.028893	0.159255	0.245413	0.223142	0.298897	0.224098	0.172648	0.456621	0.324408	0.274312
GO:0000421	Autophagosome membrane	0.0103556	0.0103507	0.0103791	0.0219841	0.0294629	0.0209505	1.08605	1.50917	1.01331	0.00552994	8.99991e-05	0.000609994	0.0340764	0.00241409	0.00487995
GO:0043195	Terminal bouton	0.0251657	0.0251223	0.0251729	0.0319903	0.0295239	0.0307458	0.346172	0.232919	0.288519	0.102009	0.203298	0.0748893	0.230278	0.307986	0.163395
GO:0035098	ESC/E(Z) complex	0.0340049	0.0340357	0.0340233	0.0308009	0.0295981	0.0298458	-0.142771	-0.201544	-0.188994	0.695553	0.760232	0.834222	0.779293	0.786091	0.841604
GO:0071437	Invadopodium	0.0160914	0.0160917	0.0160926	0.0164947	0.0300451	0.023022	0.0357101	0.900807	0.516613	0.438566	0.00297997	0.0175298	0.586469	0.0247067	0.0614051
GO:0030137	COPI-coated vesicle	0.0153494	0.0153431	0.0153364	0.059285	0.0301531	0.0406463	1.94948	0.974716	1.40617	9.9999e-06	0.00153998	9.9999e-06	0.000284997	0.016331	0.000268233
GO:0005876	Spindle microtubule	0.0204747	0.0204193	0.020454	0.0285743	0.0302404	0.0285411	0.480875	0.566542	0.480658	0.0749593	0.0474195	0.0251597	0.199891	0.135146	0.0754792
GO:0035032	Phosphatidylinositol 3-kinase complex, class III	0.0117164	0.0117286	0.0117323	0.0231177	0.0302892	0.0208911	0.980465	1.36878	0.832405	0.00347997	6.99993e-05	0.000919991	0.0236845	0.00241409	0.00655493
GO:0000779	Condensed chromosome, centromeric region	0.0226855	0.0226822	0.02268	0.0158168	0.0308573	0.0229224	-0.520312	0.444051	0.015338	0.893941	0.0899791	0.456425	0.918102	0.202121	0.523389
GO:0000777	Condensed chromosome kinetochore	0.0222872	0.0222857	0.0222832	0.0158177	0.0308601	0.0229243	-0.494673	0.469625	0.0409216	0.884321	0.0763892	0.417016	0.912734	0.180484	0.493633
GO:0000428	DNA-directed RNA polymerase complex	0.0299606	0.0299779	0.0300001	0.0475071	0.0312845	0.0373603	0.665074	0.0615492	0.316538	0.00728993	0.396606	0.0647894	0.0419516	0.475927	0.151051
GO:0042470	Melanosome	0.0215892	0.0216026	0.021607	0.0351071	0.0320977	0.0326439	0.701454	0.57126	0.595319	0.0127699	0.0417996	0.00561994	0.0619475	0.12962	0.0291215
GO:0000922	Spindle pole	0.0271723	0.0271112	0.0271448	0.0374752	0.0321568	0.0339636	0.463801	0.246235	0.323312	0.0781092	0.229368	0.0934991	0.20009	0.328905	0.188895
GO:0005814	Centriole	0.0290072	0.0289887	0.028979	0.0350735	0.0322629	0.0322729	0.27397	0.154388	0.155314	0.184428	0.305127	0.245588	0.340397	0.391938	0.345642
GO:0016442	RISC complex	0.0280592	0.0280349	0.0280629	0.0316885	0.0324526	0.031522	0.175485	0.21111	0.167695	0.234428	0.198758	0.175898	0.398069	0.303123	0.278506
GO:0000145	Exocyst	0.0180379	0.0179998	0.0180384	0.0385044	0.0328657	0.0328257	1.094	0.868599	0.863752	3.99996e-05	0.00202998	1.99998e-05	0.000829083	0.018787	0.000379996
GO:0045211	Postsynaptic membrane	0.0290695	0.029056	0.0290846	0.028731	0.0332075	0.0316972	-0.0169011	0.192676	0.1241	0.495285	0.272107	0.296017	0.62695	0.3607	0.391257
GO:0032155	Cell division site part	0.023611	0.0235561	0.0235778	0.0306248	0.0333512	0.0298598	0.375238	0.501635	0.340776	0.097869	0.0461595	0.0565294	0.224881	0.132726	0.137847
GO:0005793	Endoplasmic reticulum-Golgi intermediate compartment	0.0172249	0.0171967	0.0172029	0.0573425	0.0337822	0.0416916	1.73511	0.974132	1.27711	9.9999e-06	0.00772992	9.9999e-06	0.000284997	0.0451903	0.000268233
GO:0044232	Organelle membrane contact site	0.0200062	0.020021	0.0200262	0.032185	0.0338366	0.0308481	0.685938	0.75707	0.623297	0.00910991	0.00504995	0.00186998	0.0483037	0.0328968	0.0118432
GO:0031902	Late endosome membrane	0.0155046	0.0154895	0.0154769	0.0324195	0.0341859	0.0298051	1.06417	1.14211	0.945447	0.00503995	0.00304997	0.00105999	0.0324977	0.0248355	0.00721426
GO:0031332	RNAi effector complex	0.0306984	0.0306786	0.0306983	0.0335416	0.0342845	0.033635	0.127788	0.160325	0.131806	0.287717	0.247408	0.220888	0.447589	0.339075	0.319761
GO:0032153	Cell division site	0.0252931	0.0252432	0.0252595	0.0325513	0.0345624	0.031421	0.363975	0.453308	0.314907	0.099849	0.0603994	0.0666493	0.226523	0.154782	0.15196
GO:0045334	clathrin-coated endocytic vesicle	0.0163501	0.0163475	0.0163585	0.0148425	0.0350629	0.0240164	-0.139572	1.10088	0.553977	0.606244	0.000509995	0.0157298	0.70244	0.00645994	0.0578452
GO:0097014	Ciliary plasm	0.0285948	0.0285998	0.0286071	0.0348982	0.035646	0.0303028	0.287401	0.317738	0.0830779	0.162878	0.145159	0.344257	0.322924	0.248843	0.43635
GO:0005930	Axoneme	0.028567	0.0285723	0.0285798	0.0338195	0.0356563	0.0297374	0.243503	0.319539	0.0572803	0.201458	0.143919	0.386386	0.360254	0.247649	0.474911
GO:0048770	Pigment granule	0.0236242	0.0236402	0.0236446	0.0370894	0.0357962	0.0351421	0.65074	0.598566	0.571687	0.0140399	0.0259897	0.00482995	0.0666893	0.0948106	0.0259113
GO:0015934	Large ribosomal subunit	0.0251974	0.0251745	0.025184	0.0179319	0.0359296	0.0269154	-0.490753	0.513211	0.0959243	0.879911	0.0619994	0.336427	0.912734	0.157065	0.430782
GO:0010494	Cytoplasmic stress granule	0.0254346	0.0254702	0.0254759	0.0381416	0.0375606	0.0378724	0.58457	0.560409	0.572012	0.0215898	0.0309897	0.00356996	0.0920088	0.107873	0.0198525
GO:0097145	BAK complex	0.0262145	0.0262019	0.0262255	0.0320947	0.0389671	0.0329126	0.291969	0.572586	0.327668	0.129429	0.0124599	0.0407196	0.275792	0.0624363	0.11184
GO:0098862	Cluster of actin-based cell projections	0.0378334	0.0378259	0.0378451	0.0388973	0.0390009	0.0384771	0.0400123	0.0441352	0.0238942	0.421736	0.417986	0.437216	0.570413	0.489978	0.509899
GO:0031227	Intrinsic component of endoplasmic reticulum membrane	0.0311954	0.031149	0.0311828	0.0415097	0.0393052	0.0401009	0.412118	0.335531	0.362887	0.0772492	0.130899	0.0456895	0.20009	0.241659	0.119738
GO:0030176	Integral component of endoplasmic reticulum membrane	0.0308685	0.0308262	0.0308574	0.041515	0.0393099	0.0401061	0.427499	0.350736	0.378202	0.0685893	0.118709	0.0382896	0.187286	0.233008	0.106464
GO:0120114	Sm-like protein family complex	0.0319876	0.0319622	0.0319879	0.0444796	0.0395859	0.0421252	0.475632	0.30862	0.397157	0.0342097	0.129019	0.0191198	0.122832	0.240133	0.0633145
GO:0008385	IkappaB kinase complex	0.0291012	0.0291095	0.0291184	0.0249531	0.0398	0.0305603	-0.221859	0.451279	0.0697278	0.766662	0.0372696	0.351096	0.84038	0.121393	0.441047
GO:0030532	Small nuclear ribonucleoprotein complex	0.0315005	0.0314766	0.0315046	0.044854	0.0400263	0.0425379	0.509859	0.34667	0.433183	0.0236098	0.099949	0.0110199	0.0981219	0.210365	0.0444696
GO:0015935	Small ribosomal subunit	0.024615	0.0246076	0.0246284	0.0229478	0.0401099	0.0315126	-0.101183	0.704855	0.355606	0.589294	0.0115799	0.0586294	0.691055	0.0593306	0.141455
GO:0016592	Mediator complex	0.0319902	0.0320183	0.032024	0.0416779	0.0402056	0.0386645	0.381652	0.328502	0.271854	0.0488095	0.0841892	0.0563594	0.148563	0.191951	0.137847
GO:0000930	gamma-tubulin complex	0.0294838	0.0294481	0.0294661	0.0332655	0.0415155	0.0356196	0.174104	0.495475	0.273617	0.234978	0.0207298	0.0618994	0.398069	0.0806352	0.145495
GO:0031234	Extrinsic component of cytoplasmic side of plasma membrane	0.0334562	0.0334598	0.0334847	0.0450248	0.0418254	0.0424009	0.428447	0.32195	0.340595	0.0436996	0.108919	0.0338997	0.140331	0.216966	0.096614
GO:0005834	Heterotrimeric G-protein complex	0.0310524	0.0310499	0.0310648	0.0406053	0.0418291	0.0400687	0.386964	0.429917	0.367196	0.0524095	0.0395396	0.0178098	0.156976	0.124377	0.0614051
GO:0009898	Cytoplasmic side of plasma membrane	0.036022	0.0360367	0.0360573	0.0492575	0.0419239	0.0446883	0.451466	0.218309	0.309606	0.0399396	0.205348	0.0538095	0.132437	0.310062	0.134819
GO:0001726	Ruffle	0.0255203	0.0255435	0.0255644	0.0291168	0.0421099	0.0319393	0.190205	0.721204	0.321197	0.280527	0.0158598	0.100519	0.441105	0.0675896	0.194223
GO:0030125	Clathrin vesicle coat	0.021643	0.0216298	0.0216493	0.0290062	0.042215	0.0349519	0.422461	0.964737	0.691046	0.0609994	7.99992e-05	0.000169998	0.171702	0.00241409	0.00189071
GO:0005902	Microvillus	0.0354791	0.0354693	0.0355201	0.0352655	0.042477	0.0380991	-0.00871435	0.260112	0.10112	0.496335	0.138029	0.276757	0.62695	0.24654	0.377472
GO:0043296	Apical junction complex	0.0370567	0.0370225	0.0370941	0.0350513	0.0430488	0.0381318	-0.0802661	0.217573	0.0398043	0.595124	0.194568	0.405036	0.694058	0.298731	0.486715
GO:0030665	clathrin-coated vesicle membrane	0.0250949	0.0250857	0.0250997	0.0332186	0.0433155	0.0377252	0.404596	0.788019	0.587861	0.0891091	0.00419996	0.00334997	0.213124	0.0294643	0.0189154
GO:0030175	Filopodium	0.0284665	0.0284389	0.0284844	0.040192	0.0439371	0.040022	0.497643	0.627575	0.490622	0.0369296	0.0138899	0.00844992	0.128549	0.0651422	0.0377761
GO:0043025	Neuronal cell body	0.0402454	0.0402175	0.0402361	0.0362319	0.0441484	0.0411028	-0.151566	0.134537	0.030747	0.674913	0.307627	0.430236	0.758031	0.392935	0.503045
GO:0034663	Endoplasmic reticulum chaperone complex	0.0241004	0.0240852	0.024094	0.0370195	0.0445493	0.0394832	0.619225	0.887256	0.712566	0.00685993	0.000109999	1.99998e-05	0.040625	0.00278664	0.000379996
GO:0033017	Sarcoplasmic reticulum membrane	0.0286829	0.028696	0.0286771	0.033885	0.0450854	0.0393023	0.240453	0.651814	0.454715	0.177958	0.00529995	0.00716993	0.336718	0.0337563	0.0351558
GO:0048471	Perinuclear region of cytoplasm	0.0363845	0.0363397	0.0363821	0.0381602	0.0451277	0.0387173	0.0687431	0.312466	0.0897473	0.412366	0.202338	0.366266	0.566382	0.307554	0.455486
GO:0034399	Nuclear periphery	0.0410909	0.0411104	0.0411357	0.0433796	0.0455221	0.0434963	0.0782002	0.147064	0.0805013	0.358016	0.263847	0.314187	0.513274	0.351701	0.410513
GO:0098562	Cytoplasmic side of membrane	0.037247	0.0372704	0.0372833	0.0493027	0.0458413	0.0466593	0.404541	0.29862	0.323635	0.0596594	0.131949	0.0452895	0.170029	0.241824	0.119738
GO:0014069	Postsynaptic density	0.0403369	0.0403059	0.0403296	0.0384593	0.045893	0.0426888	-0.0687693	0.18728	0.0820191	0.578524	0.233888	0.326997	0.683438	0.330194	0.423609
GO:0032838	Plasma membrane bounded cell projection cytoplasm	0.0348073	0.0348036	0.0348216	0.0440381	0.0459887	0.0403028	0.339362	0.402045	0.210899	0.096349	0.0669493	0.136409	0.223021	0.166825	0.228752
GO:0032279	Asymmetric synapse	0.041361	0.0413365	0.0413543	0.038277	0.0462582	0.0427743	-0.111793	0.162294	0.0487055	0.637194	0.260697	0.390706	0.726401	0.351143	0.477646
GO:0098984	Neuron to neuron synapse	0.0420023	0.0419804	0.0420018	0.0383788	0.0464432	0.0429215	-0.130162	0.145751	0.031248	0.661933	0.280927	0.424596	0.748987	0.370239	0.497727
GO:1990316	Atg1/ULK1 kinase complex	0.0250153	0.025036	0.0250344	0.0352133	0.0468638	0.0364435	0.493311	0.904472	0.541748	0.0299297	0.000139999	0.00182998	0.114689	0.00335997	0.0117531
GO:0099572	Postsynaptic specialization	0.0416167	0.0415866	0.041609	0.0395903	0.0470385	0.0438537	-0.0720177	0.177724	0.0758056	0.584704	0.242368	0.337257	0.688954	0.33695	0.430782
GO:0097060	Synaptic membrane	0.0414114	0.0413726	0.0414146	0.0389584	0.0473362	0.0438874	-0.0880926	0.194268	0.0836671	0.599484	0.235828	0.330117	0.697359	0.330289	0.426195
GO:0031519	PcG protein complex	0.0477778	0.047791	0.0477786	0.0448673	0.0478038	0.0451846	-0.0906771	0.000384846	-0.0805356	0.651023	0.483975	0.689453	0.739733	0.543578	0.724402
GO:0000794	GO:0000794	0.0342457	0.0342753	0.0342223	0.0335876	0.0487981	0.03895	-0.0279957	0.509656	0.186685	0.523615	0.0176698	0.145539	0.647069	0.0739215	0.241329
GO:0030426	Growth cone	0.0371803	0.0371779	0.0372286	0.0260018	0.0492685	0.0378126	-0.515929	0.406223	0.0224545	0.95099	0.0569794	0.441896	0.953081	0.151062	0.514042
GO:0022626	Cytosolic ribosome	0.0293216	0.0293129	0.0293092	0.0233336	0.0493596	0.0361407	-0.329555	0.751798	0.302268	0.826582	0.00381996	0.0727093	0.883555	0.0276492	0.160949
GO:0031594	Neuromuscular junction	0.0398032	0.0397796	0.0398101	0.0442673	0.0494826	0.0463103	0.153356	0.314893	0.218199	0.235948	0.0752992	0.0822692	0.398069	0.178836	0.173679
GO:0035097	Histone methyltransferase complex	0.0547372	0.0547615	0.0547631	0.056085	0.0495042	0.0521154	0.035093	-0.145611	-0.0714928	0.417066	0.740273	0.676443	0.570076	0.768939	0.714023
GO:0036464	Cytoplasmic ribonucleoprotein granule	0.0398229	0.0398546	0.0398455	0.0503	0.0496413	0.0493374	0.336959	0.316797	0.308264	0.098139	0.120309	0.0546695	0.224881	0.234448	0.135609
GO:0005844	Polysome	0.0381474	0.0381447	0.0381484	0.0380327	0.0497192	0.0435294	-0.00434266	0.38232	0.190368	0.489415	0.0495195	0.125189	0.623389	0.137688	0.218721
GO:0000139	Golgi membrane	0.0510952	0.0509928	0.0510238	0.0919796	0.0501634	0.0682481	0.848127	-0.0236589	0.419618	0.000549995	0.510555	0.0185898	0.00611701	0.567837	0.0623306
GO:0008287	Protein serine/threonine phosphatase complex	0.0427943	0.042833	0.0428184	0.0457487	0.0503484	0.0466986	0.0963114	0.233223	0.125147	0.307547	0.120949	0.191578	0.465918	0.234692	0.295134
GO:0043679	Axon terminus	0.0456769	0.0456547	0.0456899	0.0537	0.0509437	0.0526621	0.233459	0.158139	0.204893	0.131679	0.231308	0.0921191	0.279281	0.329577	0.188369
GO:0030131	Clathrin adaptor complex	0.0295745	0.029543	0.0295757	0.0455204	0.0511408	0.047164	0.622156	0.791661	0.673272	0.00234998	0.000259997	2.99997e-05	0.0184757	0.00492475	0.000506662
GO:0072686	Mitotic spindle	0.0435932	0.0435596	0.0435952	0.0485779	0.0515117	0.0483318	0.156197	0.241911	0.148803	0.243218	0.149669	0.186788	0.404771	0.253162	0.291573
GO:0044754	Autolysosome	0.0241551	0.0241739	0.0241848	0.0344257	0.0515408	0.0379762	0.511155	1.09227	0.650994	0.0261197	1.99998e-05	0.000239998	0.104998	0.00241409	0.00248725
GO:0005921	Gap junction	0.0405296	0.040527	0.0405575	0.042523	0.0516676	0.0468051	0.0692688	0.350376	0.206699	0.360626	0.0462795	0.0844792	0.513893	0.132726	0.175902
GO:0030119	AP-type membrane coat adaptor complex	0.0304981	0.0304667	0.0304992	0.0486708	0.0521089	0.0492346	0.674336	0.774296	0.690899	0.00143999	0.000469995	1.99998e-05	0.0126276	0.00645994	0.000379996
GO:0030027	Lamellipodium	0.0393433	0.039317	0.0393658	0.0385558	0.0529399	0.0442916	-0.0291724	0.429202	0.17009	0.520975	0.0525195	0.189608	0.647069	0.141709	0.293089
GO:0005788	Endoplasmic reticulum lumen	0.0402455	0.0402392	0.0402284	0.0523319	0.0529953	0.0518598	0.37886	0.397264	0.366402	0.0816992	0.0788492	0.0345197	0.202472	0.184386	0.09777
GO:0005901	Caveola	0.0347783	0.0347426	0.0347723	0.0400593	0.053138	0.0454248	0.20395	0.613041	0.385542	0.196118	0.00460995	0.0137999	0.352086	0.0313752	0.0524395
GO:0034705	Potassium channel complex	0.044854	0.0448193	0.0448389	0.0581168	0.0532507	0.0562832	0.373718	0.248681	0.327952	0.0382196	0.127459	0.0169198	0.130061	0.238202	0.0603125
GO:0044853	Plasma membrane raft	0.0361491	0.0361015	0.0361445	0.0419115	0.0533164	0.046435	0.213388	0.56252	0.361436	0.188278	0.0104299	0.0214798	0.340911	0.0553027	0.0675502
GO:0036452	ESCRT complex	0.0280724	0.0280685	0.0280719	0.0507903	0.0533315	0.0475991	0.855401	0.926034	0.761805	0.000199998	8.99991e-05	9.9999e-06	0.0032361	0.00241409	0.000268233
GO:0017119	Golgi transport complex	0.0360658	0.0361036	0.0360944	0.0708575	0.0540601	0.0591738	0.974291	0.582423	0.713184	9.9999e-06	0.00174998	9.9999e-06	0.000284997	0.017645	0.000268233
GO:0030427	Site of polarized growth	0.0411474	0.0411276	0.041183	0.032608	0.0541192	0.042564	-0.335577	0.396036	0.0475848	0.884011	0.0486995	0.385436	0.912734	0.136239	0.474911
GO:0008021	Synaptic vesicle	0.0503621	0.0502935	0.0503882	0.0645319	0.0542394	0.0593953	0.357672	0.10897	0.237263	0.0400796	0.302127	0.0596394	0.132437	0.391392	0.142385
GO:0000776	Kinetochore	0.0441305	0.044113	0.0441226	0.0431832	0.0545484	0.0479977	-0.0313067	0.306333	0.121447	0.533065	0.0930491	0.231358	0.651682	0.204978	0.331758
GO:0030120	Vesicle coat	0.0321482	0.0321361	0.0321489	0.0668743	0.0547296	0.0586383	1.05672	0.768126	0.867075	9.9999e-06	0.000409996	9.9999e-06	0.000284997	0.00623194	0.000268233
GO:0035770	Ribonucleoprotein granule	0.04292	0.042969	0.0429462	0.0551584	0.0557033	0.0549023	0.361932	0.374465	0.354336	0.0732293	0.0734193	0.0263897	0.196427	0.176998	0.078141
GO:0005643	Nuclear pore	0.0421553	0.0421429	0.0421809	0.0557372	0.0562207	0.0541336	0.402927	0.415809	0.359935	0.0262897	0.0274597	0.0098999	0.104998	0.0993781	0.0414161
GO:0030017	Sarcomere	0.0522009	0.0521853	0.0521618	0.0514124	0.056493	0.05385	-0.0219588	0.114429	0.0459527	0.523015	0.293827	0.377456	0.647069	0.381724	0.467717
GO:0030666	Endocytic vesicle membrane	0.0211141	0.0210986	0.0211028	0.0412416	0.0567512	0.0447481	0.965895	1.4275	1.08439	0.00184998	9.9999e-06	9.9999e-06	0.0151456	0.00227998	0.000268233
GO:0005905	clathrin-coated pit	0.0295664	0.029556	0.0295519	0.0371239	0.0570197	0.0448991	0.328388	0.948012	0.603436	0.099449	7.99992e-05	0.000499995	0.226523	0.00241409	0.00438457
GO:0044306	Neuron projection terminus	0.0544435	0.0544295	0.0544697	0.063285	0.0580648	0.0611271	0.217103	0.0932744	0.166359	0.129349	0.316237	0.121389	0.275792	0.400567	0.213719
GO:0016529	Sarcoplasmic reticulum	0.0393327	0.0393438	0.0393164	0.049308	0.0588188	0.0533869	0.326091	0.580142	0.441356	0.0731193	0.00457995	0.00335997	0.196427	0.0313752	0.0189154
GO:0098552	Side of membrane	0.0498686	0.049925	0.0499253	0.0601487	0.0590272	0.0589364	0.270402	0.24162	0.239388	0.140549	0.174658	0.097349	0.295346	0.279258	0.19217
GO:0031253	Cell projection membrane	0.0462639	0.0462943	0.0463278	0.0564637	0.0590338	0.0543944	0.287437	0.350707	0.231581	0.118539	0.0814492	0.100029	0.25863	0.188064	0.194223
GO:0030496	Midbody	0.0264765	0.0264157	0.0264586	0.0369062	0.059169	0.0422449	0.479149	1.16345	0.675039	0.0764892	5.99994e-05	0.00263997	0.20009	0.00241409	0.0152383
GO:0044449	Contractile fiber part	0.055144	0.0551295	0.0551076	0.0532027	0.0598254	0.056193	-0.0517053	0.117931	0.0281396	0.576424	0.285157	0.419276	0.682726	0.373654	0.49403
GO:0036019	Endolysosome	0.0289958	0.0290038	0.029026	0.0470628	0.0599859	0.049993	0.698744	1.04838	0.784379	0.00113999	9.9999e-06	9.9999e-06	0.0108299	0.00227998	0.000268233
GO:0030662	Coated vesicle membrane	0.0368317	0.0368156	0.0368202	0.082077	0.0600948	0.0693458	1.15603	0.706925	0.91331	9.9999e-06	0.00256997	9.9999e-06	0.000284997	0.0226244	0.000268233
GO:0005741	Mitochondrial outer membrane	0.0510825	0.0511103	0.0511053	0.064185	0.0601953	0.0597463	0.329407	0.236037	0.225376	0.0614894	0.143179	0.0756992	0.172019	0.247649	0.164375
GO:0070382	Exocytic vesicle	0.0536497	0.0535695	0.0536675	0.0715407	0.0602432	0.065165	0.415195	0.169388	0.280047	0.0172798	0.207768	0.0279497	0.077251	0.311652	0.0822263
GO:0098852	Lytic vacuole membrane	0.0402158	0.0402255	0.0402132	0.057977	0.0605239	0.0565019	0.52772	0.589396	0.490629	0.0306897	0.0212198	0.0097399	0.115657	0.0806352	0.041124
GO:0005765	Lysosomal membrane	0.0402054	0.0402153	0.0402031	0.0579779	0.0605268	0.0565037	0.528112	0.589827	0.49104	0.0306397	0.0211298	0.0097099	0.115657	0.0806352	0.041124
GO:0019897	Extrinsic component of plasma membrane	0.0560634	0.0560523	0.056107	0.066108	0.0607108	0.0624855	0.237764	0.115179	0.155342	0.106879	0.276117	0.135899	0.237184	0.364955	0.228752
GO:0005771	Multivesicular body	0.0361824	0.0361723	0.036185	0.0519593	0.0611822	0.0524537	0.522095	0.758224	0.535654	0.00885991	0.000269997	0.000539995	0.0475308	0.00492475	0.00455995
GO:0044291	cell-cell contact zone	0.0510188	0.0509926	0.0510191	0.0496743	0.0617568	0.0549089	-0.0385283	0.27631	0.106001	0.562474	0.0815392	0.226428	0.672104	0.188064	0.325713
GO:0030016	Myofibril	0.0574661	0.0574536	0.0574318	0.0555319	0.0622995	0.0585692	-0.049395	0.116823	0.0282916	0.574424	0.282757	0.416836	0.682129	0.371577	0.493633
GO:0005767	Secondary lysosome	0.0356887	0.0357047	0.0357194	0.0464929	0.062985	0.0500182	0.381542	0.818894	0.485748	0.0398696	2.99997e-05	0.000779992	0.132437	0.00241409	0.00590551
GO:0043292	Contractile fiber	0.0586753	0.0586639	0.0586371	0.0553425	0.0629991	0.058821	-0.0843651	0.102858	0.00451787	0.636834	0.303187	0.477445	0.726401	0.391652	0.54293
GO:0016528	Sarcoplasm	0.0446738	0.0446757	0.0446591	0.0540566	0.063739	0.0577327	0.275044	0.512686	0.370436	0.0938991	0.00674993	0.00749993	0.219579	0.0415942	0.0359996
GO:0044450	Microtubule organizing center part	0.0476614	0.0476569	0.0476502	0.0600451	0.0647343	0.060222	0.333225	0.441846	0.337809	0.0799592	0.0344197	0.0261697	0.20009	0.116262	0.0779961
GO:0043197	Dendritic spine	0.0557229	0.0557486	0.0557729	0.0542168	0.0652357	0.0597621	-0.0395298	0.226726	0.0996679	0.563034	0.122949	0.237588	0.672104	0.235142	0.338562
GO:0044391	Ribosomal subunit	0.046604	0.0465872	0.0465923	0.0393035	0.0652817	0.0512383	-0.245793	0.486746	0.137133	0.812812	0.0201598	0.210048	0.878299	0.0806352	0.311993
GO:0044309	Neuron spine	0.0558925	0.0559181	0.0559429	0.0555124	0.0653286	0.0604944	-0.00984485	0.2244	0.112847	0.505615	0.124919	0.209128	0.635153	0.235384	0.311642
GO:0000793	GO:0000793	0.0545683	0.054593	0.0545598	0.0519257	0.0655972	0.0564724	-0.0716141	0.264918	0.049709	0.609634	0.105129	0.364596	0.70244	0.214013	0.455486
GO:0000792	Heterochromatin	0.0641635	0.0641966	0.0641998	0.0688752	0.0656272	0.0666734	0.102231	0.0317987	0.0545425	0.264927	0.417536	0.323167	0.430514	0.489978	0.419841
GO:0031248	Protein acetyltransferase complex	0.0610267	0.0610562	0.0610225	0.0774549	0.0660864	0.0690935	0.343915	0.114216	0.179207	0.0246298	0.263877	0.0830192	0.100278	0.351701	0.174455
GO:0031968	Organelle outer membrane	0.0549576	0.0549806	0.0549947	0.069731	0.0669399	0.0659154	0.343481	0.283945	0.261323	0.0464295	0.0911091	0.0414496	0.145013	0.203656	0.11184
GO:0005811	Lipid droplet	0.0541568	0.0541986	0.0541783	0.0634531	0.0677268	0.0637612	0.228547	0.321471	0.234963	0.114579	0.0483195	0.0455795	0.252406	0.13601	0.119738
GO:0030880	RNA polymerase complex	0.0680781	0.068105	0.0681325	0.0873425	0.0684779	0.0758869	0.359492	0.0078779	0.155508	0.0114099	0.467575	0.095319	0.0578101	0.526669	0.191458
GO:0005802	trans-Golgi network	0.0525602	0.0525126	0.0525798	0.094769	0.068616	0.077465	0.850446	0.385881	0.559036	1.99998e-05	0.0430996	0.000139999	0.000506662	0.129944	0.00167998
GO:0071439	Clathrin complex	0.0469037	0.0468699	0.0468873	0.0672504	0.0688751	0.0649215	0.519842	0.555321	0.469498	0.00141999	0.000949991	0.000169998	0.0126276	0.0105657	0.00189071
GO:0008303	Caspase complex	0.0525141	0.0525115	0.0525184	0.0566735	0.0691089	0.0596206	0.109967	0.396239	0.182987	0.267987	0.0132899	0.0808792	0.430514	0.0638869	0.171539
GO:0031252	Cell leading edge	0.0558878	0.0559077	0.0559591	0.0532796	0.0691643	0.0581893	-0.0689491	0.306981	0.0563805	0.590044	0.098909	0.366586	0.691055	0.210365	0.455486
GO:0034708	Methyltransferase complex	0.072328	0.0723496	0.0723599	0.0786912	0.0696676	0.0734042	0.121647	-0.0544971	0.0206718	0.223828	0.607664	0.424356	0.388082	0.652181	0.497727
GO:0005798	Golgi-associated vesicle	0.0403956	0.0403669	0.040388	0.0953673	0.0699643	0.0788079	1.23929	0.793446	0.964416	9.9999e-06	0.000399996	9.9999e-06	0.000284997	0.00623194	0.000268233
GO:0098858	actin-based cell projection	0.0552521	0.0552233	0.0553002	0.0602841	0.0709014	0.0635079	0.125749	0.360538	0.199653	0.260837	0.0381396	0.0861691	0.426315	0.122477	0.178605
GO:0030136	clathrin-coated vesicle	0.0435096	0.0434911	0.0435028	0.0569168	0.0720009	0.0628902	0.387521	0.727296	0.531728	0.0471995	0.000699993	0.000659993	0.146415	0.00839992	0.00518891
GO:0016604	Nuclear body	0.079693	0.0797044	0.0797339	0.096346	0.0721596	0.0845178	0.273772	-0.143468	0.0840614	0.0934691	0.715053	0.287157	0.219579	0.749573	0.386081
GO:0044441	Ciliary part	0.0650853	0.0651227	0.0651722	0.0705743	0.0732592	0.0669379	0.116813	0.169848	0.0385659	0.284667	0.213758	0.393346	0.445314	0.316473	0.479588
GO:0045335	Phagocytic vesicle	0.0446543	0.0446633	0.0446925	0.059977	0.0736958	0.0619603	0.425612	0.722493	0.47131	0.0241298	0.000379996	0.00104999	0.0991277	0.00618851	0.00721426
GO:0016234	Inclusion body	0.0565927	0.0566484	0.0566412	0.0617248	0.074338	0.0654065	0.125233	0.392066	0.207582	0.238268	0.0147499	0.0537595	0.398069	0.0659405	0.134819
GO:0005681	Spliceosomal complex	0.053642	0.0536353	0.0536679	0.0654044	0.0755202	0.0707439	0.286024	0.49368	0.398546	0.0826692	0.00945991	0.00393996	0.203467	0.0534709	0.0213884
GO:0150034	Distal axon	0.0648206	0.0647948	0.0648555	0.0610885	0.076384	0.0684949	-0.0855516	0.237393	0.0787666	0.652133	0.107529	0.280857	0.739733	0.216548	0.380032
GO:0070469	Respiratory chain	0.0627288	0.0627578	0.0627608	0.0719177	0.0765117	0.0727252	0.19722	0.285886	0.212591	0.127619	0.0544095	0.0476195	0.274501	0.145092	0.123378
GO:0099023	Tethering complex	0.0581101	0.0581175	0.0581463	0.101294	0.0812798	0.086286	0.801685	0.483925	0.569439	9.9999e-06	0.00205998	9.9999e-06	0.000284997	0.018787	0.000268233
GO:1902493	Acetyltransferase complex	0.0729884	0.0730171	0.0729918	0.0880832	0.0821577	0.0823874	0.2712	0.170163	0.174689	0.0385796	0.143689	0.0613694	0.130313	0.247649	0.145495
GO:0097144	BAX complex	0.0632527	0.0632496	0.0632508	0.0654549	0.0821944	0.0705659	0.0493737	0.377983	0.157886	0.379686	0.0098199	0.0930091	0.537284	0.0534709	0.188895
GO:0030118	Clathrin coat	0.057277	0.0572473	0.0572651	0.0777195	0.0828169	0.0774364	0.440321	0.532717	0.435357	0.00311997	0.000689993	0.000159998	0.0225148	0.00839992	0.00187075
GO:0030133	Transport vesicle	0.0733886	0.0732581	0.0733872	0.11656	0.0831127	0.0988056	0.667446	0.18208	0.429065	2.99997e-05	0.163788	0.000489995	0.000683993	0.265792	0.00438113
GO:0000775	chromosome, centromeric region	0.0740552	0.0740499	0.0740829	0.0774788	0.0836911	0.0785603	0.065199	0.176576	0.0846591	0.337617	0.146909	0.238838	0.496623	0.2509	0.339283
GO:0005776	Autophagosome	0.0536226	0.0536388	0.0536798	0.0763442	0.0838638	0.0731318	0.509678	0.644772	0.446119	0.00313997	0.000459995	0.000549995	0.0225148	0.00645994	0.00455995
GO:0033267	Axon part	0.0732216	0.0731845	0.0732572	0.0742699	0.084246	0.0790911	0.0205085	0.203071	0.110544	0.445326	0.132049	0.197278	0.588604	0.241824	0.299863
GO:0098791	GO:0098791	0.0821512	0.0820442	0.082105	0.129596	0.0855775	0.103775	0.657673	0.0608292	0.337914	0.000289997	0.380186	0.0100499	0.00388937	0.461077	0.0416614
GO:0045121	Membrane raft	0.0727604	0.0727164	0.0727518	0.0784867	0.0859286	0.0804285	0.109295	0.240858	0.144723	0.268127	0.095669	0.135629	0.430514	0.208732	0.228752
GO:0031461	cullin-RING ubiquitin ligase complex	0.0692307	0.0692241	0.0692521	0.0781823	0.086062	0.0793131	0.175431	0.314101	0.195701	0.150688	0.0359596	0.0584894	0.307369	0.11969	0.141455
GO:0031965	Nuclear membrane	0.064196	0.0642416	0.0642542	0.0912292	0.087293	0.0865047	0.507012	0.442358	0.428987	0.00279997	0.0106199	0.000899991	0.0209309	0.0556629	0.00651422
GO:0098857	Membrane microdomain	0.0753591	0.0753121	0.0753487	0.0807876	0.0875418	0.0823607	0.100352	0.217091	0.128375	0.279297	0.113669	0.157588	0.44069	0.224385	0.254824
GO:0034703	Cation channel complex	0.0852076	0.0851421	0.0851673	0.10081	0.0881671	0.0943935	0.24258	0.0503685	0.148387	0.0581694	0.371026	0.096609	0.166826	0.453587	0.191538
GO:0005774	Vacuolar membrane	0.0593512	0.0593476	0.0593429	0.092731	0.0882554	0.0838547	0.643775	0.572495	0.498816	0.000949991	0.00494995	0.000939991	0.0094173	0.0328968	0.0065944
GO:0044437	Vacuolar part	0.067005	0.0670082	0.0670236	0.0978504	0.0895803	0.0871481	0.54631	0.418843	0.378801	0.00427996	0.0290297	0.00816992	0.0282849	0.103418	0.0372548
GO:0042645	Mitochondrial nucleoid	0.0689267	0.0689882	0.0689697	0.0723611	0.0895859	0.078385	0.0701498	0.376922	0.184615	0.322447	0.00703993	0.0499395	0.48367	0.0428028	0.127935
GO:0030117	Membrane coat	0.0642233	0.0641951	0.0642104	0.102355	0.089754	0.0932173	0.672411	0.483514	0.537792	2.99997e-05	0.00186998	9.9999e-06	0.000683993	0.0181428	0.000268233
GO:0048475	Coated membrane	0.0666676	0.0666403	0.0666576	0.103263	0.0911549	0.0943902	0.631264	0.451925	0.501867	3.99996e-05	0.00257997	9.9999e-06	0.000829083	0.0226244	0.000268233
GO:0044455	Mitochondrial membrane part	0.0820868	0.0821166	0.0821289	0.096169	0.0920131	0.0921509	0.228422	0.164167	0.166108	0.0695893	0.152528	0.0733993	0.188885	0.256653	0.161352
GO:0098794	Postsynapse	0.0792829	0.0792627	0.0792876	0.0733248	0.0921192	0.0829523	-0.112709	0.216861	0.065187	0.704843	0.122179	0.310167	0.78584	0.235078	0.407597
GO:0098589	Membrane region	0.0796318	0.0795873	0.0796272	0.0847398	0.0927023	0.0866416	0.0896952	0.220069	0.121798	0.292897	0.102889	0.161748	0.45122	0.212243	0.260626
GO:0098798	GO:0098798	0.0825615	0.0825904	0.0825954	0.0825496	0.0933728	0.0863542	-0.000208443	0.177028	0.0642047	0.486745	0.143279	0.291337	0.623389	0.247649	0.389036
GO:0005813	Centrosome	0.0774523	0.0773726	0.077418	0.0932469	0.0934742	0.0897561	0.267747	0.272746	0.21334	0.096139	0.096779	0.0793792	0.223021	0.209543	0.17074
GO:0010008	Endosome membrane	0.0537204	0.0536998	0.0537213	0.076323	0.0934986	0.0805664	0.506648	0.800029	0.584683	0.0185498	0.000489995	0.000379996	0.0797992	0.00645994	0.00368677
GO:0030135	Coated vesicle	0.0587223	0.0586825	0.0587099	0.107354	0.0940188	0.0968178	0.870395	0.680018	0.721667	9.9999e-06	0.000329997	9.9999e-06	0.000284997	0.00557328	0.000268233
GO:0019867	Outer membrane	0.0848555	0.0849067	0.0849434	0.0932752	0.0965146	0.0920607	0.136487	0.184869	0.116085	0.184328	0.119059	0.149499	0.340397	0.233008	0.244342
GO:0005769	Early endosome	0.0564992	0.056509	0.0565624	0.0924062	0.0971484	0.0873117	0.709759	0.78171	0.626332	0.000499995	0.000199998	4.99995e-05	0.0058461	0.00434281	0.000735477
GO:0005777	Peroxisome	0.0893778	0.0893822	0.089372	0.0974159	0.0979981	0.0947182	0.124241	0.132767	0.0838186	0.188398	0.180118	0.208538	0.340911	0.28128	0.311642
GO:0042579	Microbody	0.0895344	0.0895383	0.0895298	0.0979513	0.0980629	0.095036	0.129623	0.131202	0.0861053	0.177698	0.182828	0.201498	0.336718	0.28357	0.305259
GO:0005819	Spindle	0.0874736	0.0874298	0.0874594	0.0966841	0.0981474	0.0958467	0.14443	0.166825	0.132116	0.188018	0.160518	0.135429	0.340911	0.262353	0.228752
GO:0005929	Cilium	0.0940504	0.0940861	0.094137	0.104488	0.0987981	0.0971804	0.151839	0.0705016	0.045903	0.181318	0.336587	0.348907	0.340397	0.420503	0.439507
GO:0044297	Cell body	0.0878208	0.087812	0.0878448	0.0877292	0.0994836	0.0925407	-0.00150567	0.180039	0.075131	0.492475	0.138409	0.259897	0.625539	0.24654	0.356968
GO:0009295	Nucleoid	0.0768065	0.0768628	0.0768457	0.0762062	0.100612	0.0857168	-0.0113204	0.388448	0.157614	0.520815	0.00313997	0.0659193	0.647069	0.0251197	0.151051
GO:0005925	Focal adhesion	0.076382	0.0763219	0.0764058	0.0645053	0.101589	0.0822201	-0.243815	0.412571	0.105809	0.877911	0.0129199	0.217238	0.912734	0.063349	0.318075
GO:1903293	Phosphatase complex	0.0913158	0.0913135	0.0913259	0.0955531	0.102309	0.0960196	0.0654386	0.164032	0.0723058	0.303467	0.103239	0.218328	0.46127	0.212243	0.318075
GO:0005924	cell-substrate adherens junction	0.0774182	0.0773624	0.077443	0.065169	0.102954	0.0832439	-0.248486	0.412295	0.10421	0.884181	0.0123699	0.217938	0.912734	0.0624363	0.318075
GO:0005882	Intermediate filament	0.101656	0.101681	0.101669	0.0881513	0.103057	0.0937079	-0.205643	0.0193978	-0.117631	0.924101	0.437826	0.873891	0.932279	0.501629	0.877741
GO:0005604	Basement membrane	0.0956523	0.0956586	0.0956564	0.0871159	0.104	0.0950701	-0.134863	0.120617	-0.00887041	0.817982	0.192098	0.527375	0.881796	0.295935	0.586544
GO:0005884	Actin filament	0.0921781	0.0921484	0.0921975	0.0852027	0.104175	0.0928276	-0.113525	0.176973	0.0098262	0.773422	0.105639	0.456975	0.843733	0.214095	0.523389
GO:0030055	cell-substrate junction	0.0796467	0.079591	0.0796731	0.0666478	0.104218	0.0846364	-0.257058	0.388926	0.0871872	0.897541	0.0157598	0.252297	0.919213	0.0675896	0.349689
GO:0097148	BCL-2 complex	0.0878398	0.0878535	0.087854	0.089354	0.104319	0.0928266	0.0246575	0.247833	0.0794302	0.424676	0.0371496	0.216288	0.571245	0.121393	0.318075
GO:0005911	cell-cell junction	0.0975707	0.0975195	0.0975945	0.0861345	0.104989	0.094329	-0.179857	0.106472	-0.0490993	0.857771	0.245008	0.655053	0.904293	0.338556	0.69622
GO:0030659	Cytoplasmic vesicle membrane	0.0736811	0.0736579	0.0737011	0.119212	0.105173	0.108501	0.694158	0.513849	0.557955	0.000269997	0.00751992	9.9999e-05	0.00384746	0.0451195	0.00130284
GO:0005743	Mitochondrial inner membrane	0.0913168	0.0913575	0.091339	0.0990673	0.106248	0.101069	0.117528	0.217838	0.14604	0.236018	0.100389	0.115019	0.398069	0.210365	0.209631
GO:0045111	Intermediate filament cytoskeleton	0.106708	0.106725	0.10672	0.089315	0.106659	0.0955107	-0.256689	-0.000885717	-0.16009	0.96234	0.494345	0.940341	0.96234	0.553861	0.940341
GO:0034702	Ion channel complex	0.106034	0.105961	0.105998	0.124248	0.106711	0.115514	0.22869	0.0101662	0.124021	0.0454695	0.463905	0.107149	0.143987	0.526221	0.200098
GO:0030139	Endocytic vesicle	0.0661856	0.0661886	0.0662183	0.0841717	0.107232	0.0904425	0.346817	0.696079	0.449771	0.0311197	4.99995e-05	0.000529995	0.116316	0.00241409	0.00455995
GO:0098793	Presynapse	0.102732	0.102682	0.102773	0.11944	0.107828	0.113049	0.217395	0.0705483	0.137492	0.0560294	0.307377	0.0874291	0.161907	0.392935	0.180397
GO:0005770	Late endosome	0.0662767	0.0662405	0.0662941	0.101242	0.10989	0.0976369	0.611229	0.730278	0.558546	0.000519995	3.99996e-05	2.99997e-05	0.00592794	0.00241409	0.000506662
GO:1902554	serine/threonine protein kinase complex	0.083925	0.0839621	0.0839409	0.0976389	0.109953	0.0991164	0.218356	0.389077	0.23975	0.0628994	0.00350996	0.0095899	0.174891	0.0271279	0.041124
GO:0005838	Proteasome regulatory particle	0.101637	0.101665	0.101661	0.108169	0.110679	0.107972	0.0898588	0.122555	0.0868981	0.218138	0.149899	0.151148	0.38258	0.253162	0.246156
GO:0044440	Endosomal part	0.0693579	0.0693275	0.0693656	0.0975717	0.11087	0.09935	0.492402	0.677375	0.518299	0.00735993	0.000499995	0.000179998	0.0419516	0.00645994	0.00195427
GO:0022624	Proteasome accessory complex	0.102749	0.102778	0.102772	0.109724	0.111653	0.109257	0.0947566	0.119486	0.0882761	0.205458	0.156028	0.147579	0.365972	0.259254	0.243825
GO:0012506	Vesicle membrane	0.0779502	0.0779142	0.0779726	0.124285	0.111726	0.114328	0.673028	0.520005	0.55214	0.000219998	0.00532995	0.000119999	0.0032361	0.0337563	0.00151998
GO:0062023	collagen-containing extracellular matrix	0.103662	0.103652	0.103651	0.0946088	0.112122	0.103044	-0.13184	0.113317	-0.00847559	0.799582	0.217798	0.525645	0.866056	0.319343	0.586544
GO:0030424	Axon	0.100224	0.100189	0.100252	0.100885	0.11221	0.10627	0.00948796	0.163483	0.0840957	0.466615	0.149149	0.225198	0.602767	0.253162	0.324969
GO:0044448	Cell cortex part	0.0956918	0.0956586	0.0957131	0.108196	0.11226	0.106785	0.177186	0.230879	0.157915	0.0802992	0.0378496	0.0434196	0.20009	0.122407	0.116467
GO:0030141	Secretory granule	0.097336	0.0973554	0.0973992	0.0897504	0.112569	0.100872	-0.117054	0.209477	0.0505495	0.720973	0.122099	0.345727	0.801862	0.235078	0.436707
GO:0045177	Apical part of cell	0.116277	0.116271	0.116298	0.117565	0.112641	0.113514	0.0159013	-0.0457609	-0.034963	0.443606	0.617024	0.633084	0.588035	0.660476	0.68409
GO:0000790	Nuclear chromatin	0.121347	0.121362	0.12137	0.126896	0.114315	0.11794	0.0645099	-0.0862962	-0.041358	0.324187	0.698433	0.640534	0.48416	0.737235	0.690504
GO:0005938	Cell cortex	0.102464	0.102439	0.1025	0.114088	0.115577	0.111349	0.155019	0.174101	0.119463	0.115859	0.097109	0.104179	0.253998	0.209543	0.197119
GO:0005815	Microtubule organizing center	0.101234	0.101163	0.101211	0.123096	0.116143	0.115699	0.282089	0.199215	0.193	0.0536995	0.136449	0.0677993	0.15798	0.24654	0.153052
GO:0097136	Bcl-2 family protein complex	0.0991912	0.0992114	0.0992089	0.100903	0.116592	0.10491	0.0246807	0.232897	0.0806153	0.419476	0.0341897	0.194458	0.570413	0.116262	0.29756
GO:0044431	Golgi apparatus part	0.111585	0.111509	0.111594	0.157265	0.116897	0.133255	0.495064	0.0680689	0.255932	0.000729993	0.340037	0.0140299	0.00774132	0.422477	0.0524395
GO:0019866	Organelle inner membrane	0.104625	0.104675	0.104679	0.120515	0.118009	0.117972	0.203985	0.17299	0.172484	0.0869591	0.133479	0.0592094	0.209806	0.243113	0.142103
GO:0005942	Phosphatidylinositol 3-kinase complex	0.097479	0.0974865	0.0974856	0.102843	0.118075	0.104243	0.0772846	0.276431	0.0966832	0.272217	0.0151098	0.149159	0.432512	0.0663148	0.244342
GO:0098590	Plasma membrane region	0.111532	0.11149	0.1116	0.111117	0.118944	0.112271	-0.00538571	0.0933683	0.00863953	0.500075	0.293467	0.466895	0.629929	0.381724	0.532261
GO:0005635	Nuclear envelope	0.106543	0.106574	0.106596	0.138407	0.11996	0.127003	0.377478	0.170697	0.25271	0.00315997	0.123759	0.00738993	0.0225148	0.235142	0.035849
GO:0071159	NF-kappaB complex	0.113732	0.113769	0.113776	0.106969	0.120612	0.111116	-0.0884428	0.0842738	-0.0341232	0.753472	0.247108	0.642494	0.827912	0.339075	0.690984
GO:0005759	Mitochondrial matrix	0.0982202	0.0982871	0.0982679	0.108844	0.120993	0.112956	0.148174	0.299854	0.200964	0.174708	0.0322097	0.0406296	0.336148	0.11127	0.11184
GO:1990204	Oxidoreductase complex	0.10677	0.106796	0.106799	0.119704	0.121382	0.118677	0.164964	0.184692	0.152134	0.0911591	0.0744093	0.0475695	0.215381	0.177647	0.123378
GO:1905360	GTPase complex	0.0992388	0.0992099	0.0992875	0.120753	0.123445	0.11809	0.283084	0.315314	0.2502	0.00880991	0.00499995	0.00215998	0.0475308	0.0328968	0.0129599
GO:1902495	Transmembrane transporter complex	0.127027	0.126974	0.126991	0.142213	0.125111	0.133357	0.162921	-0.0213232	0.0705712	0.0833492	0.558354	0.207508	0.203467	0.613517	0.311262
GO:0000151	Ubiquitin ligase complex	0.10662	0.106633	0.106648	0.113242	0.12555	0.115415	0.0869401	0.235611	0.113983	0.258227	0.0436696	0.124599	0.424273	0.129944	0.218527
GO:0005912	Adherens junction	0.0962672	0.096213	0.096316	0.0836522	0.126747	0.103511	-0.20264	0.397652	0.103933	0.866771	0.00762992	0.192868	0.910709	0.045185	0.296121
GO:0030425	Dendrite	0.102576	0.102606	0.102644	0.0992035	0.127211	0.112921	-0.0482236	0.310112	0.137677	0.610014	0.0190898	0.102359	0.70244	0.0777228	0.195296
GO:0097447	Dendritic tree	0.103092	0.103128	0.103163	0.0992708	0.127914	0.113304	-0.0544934	0.310738	0.135272	0.624904	0.0185998	0.105709	0.71597	0.07641	0.199156
GO:0070161	Anchoring junction	0.101118	0.10107	0.101166	0.0873434	0.129335	0.106758	-0.21127	0.355759	0.077624	0.884711	0.0128499	0.250947	0.912734	0.063349	0.348878
GO:0044454	Nuclear chromosome part	0.142225	0.142229	0.142231	0.150306	0.131955	0.138913	0.0797256	-0.108169	-0.0340598	0.271647	0.764682	0.627094	0.432512	0.788903	0.680845
GO:0000228	Nuclear chromosome	0.143987	0.143992	0.143995	0.151467	0.1328	0.13994	0.0730675	-0.116738	-0.0412102	0.288577	0.782792	0.654883	0.447589	0.803949	0.69622
GO:1902911	Protein kinase complex	0.112531	0.112529	0.112523	0.12541	0.134341	0.125665	0.156322	0.255601	0.159371	0.0892691	0.0151798	0.0294997	0.213124	0.0663148	0.0856807
GO:0031966	Mitochondrial membrane	0.125161	0.125202	0.1252	0.136329	0.134581	0.133274	0.123313	0.104219	0.0901655	0.187928	0.235368	0.189288	0.340911	0.330289	0.293089
GO:0036477	Somatodendritic compartment	0.111098	0.111122	0.11116	0.103634	0.134864	0.119004	-0.100345	0.279357	0.0983641	0.727993	0.0307097	0.180288	0.8077	0.10772	0.282513
GO:1990351	Transporter complex	0.141356	0.141333	0.141332	0.159712	0.137155	0.147548	0.176133	-0.0432871	0.0620913	0.0526695	0.636134	0.219638	0.156976	0.679337	0.318964
GO:0005740	Mitochondrial envelope	0.129515	0.129565	0.129563	0.142077	0.138507	0.138282	0.133555	0.0962787	0.0939607	0.167348	0.249598	0.177148	0.328823	0.339751	0.279514
GO:0099568	Cytoplasmic region	0.123254	0.123223	0.123284	0.143383	0.139841	0.136036	0.218237	0.182516	0.142008	0.0333497	0.0697693	0.0515395	0.122178	0.171972	0.130567
GO:0044456	Synapse part	0.13271	0.132636	0.132712	0.141749	0.141383	0.141013	0.0950623	0.0921423	0.0875235	0.231978	0.244628	0.178448	0.398069	0.338556	0.280594
GO:0098687	Chromosomal region	0.133778	0.133784	0.133802	0.126243	0.141462	0.131371	-0.0836387	0.0805059	-0.0264474	0.768952	0.227868	0.624024	0.840869	0.327784	0.679128
GO:0005730	Nucleolus	0.103886	0.103877	0.103939	0.109819	0.142508	0.124475	0.0801307	0.456166	0.260123	0.326127	0.00603994	0.0243398	0.48441	0.0377289	0.0735028
GO:0099503	Secretory vesicle	0.125866	0.125804	0.125914	0.135334	0.143047	0.138378	0.104629	0.185307	0.13617	0.235908	0.110459	0.101279	0.398069	0.218997	0.194866
GO:0044420	Extracellular matrix component	0.13839	0.138414	0.138404	0.121913	0.146603	0.132942	-0.182887	0.0829247	-0.0580886	0.944821	0.223748	0.761722	0.948983	0.324408	0.781761
GO:0005874	Microtubule	0.124849	0.124839	0.124878	0.13522	0.147555	0.137921	0.115129	0.241183	0.143328	0.176008	0.0284197	0.0547195	0.336718	0.102042	0.135609
GO:0005789	Endoplasmic reticulum membrane	0.128482	0.1285	0.128491	0.151592	0.151444	0.149161	0.238623	0.237013	0.215198	0.0534895	0.0604194	0.0230398	0.15798	0.154782	0.070511
GO:0098827	Endoplasmic reticulum subcompartment	0.129115	0.129132	0.129125	0.15195	0.152392	0.149784	0.23495	0.238947	0.214121	0.0560994	0.0586594	0.0234098	0.161907	0.153728	0.0711657
GO:0042175	Nuclear outer membrane-endoplasmic reticulum membrane network	0.130025	0.130049	0.130051	0.155177	0.152836	0.15167	0.25513	0.232928	0.221859	0.0413796	0.0636194	0.0191998	0.134779	0.159398	0.0633145
GO:0098802	Plasma membrane receptor complex	0.14541	0.145422	0.145434	0.143935	0.154511	0.14778	-0.0147006	0.0874617	0.0230857	0.547235	0.209378	0.379486	0.658414	0.313037	0.468959
GO:0005840	Ribosome	0.134925	0.134917	0.134946	0.135202	0.156941	0.144236	0.00295601	0.218147	0.0960454	0.481495	0.0221998	0.106129	0.618484	0.0829762	0.199156
GO:0019898	Extrinsic component of membrane	0.12225	0.12223	0.122264	0.137694	0.157702	0.140524	0.17163	0.367601	0.20082	0.0790692	0.00132999	0.0116199	0.20009	0.0144399	0.0464795
GO:0015629	Actin cytoskeleton	0.154879	0.154795	0.154886	0.1454	0.162562	0.1515	-0.0911126	0.0706319	-0.0318847	0.782942	0.263287	0.646504	0.85208	0.351701	0.692182
GO:0044432	Endoplasmic reticulum part	0.145568	0.145555	0.145544	0.170538	0.165306	0.16568	0.228396	0.183575	0.186948	0.0549795	0.107799	0.0365996	0.160709	0.216548	0.103021
GO:0044451	Nucleoplasm part	0.176417	0.176432	0.176454	0.212485	0.166979	0.18741	0.268371	-0.0794456	0.0869033	0.0103299	0.723443	0.156508	0.0535276	0.754897	0.253978
GO:0043005	Neuron projection	0.15561	0.155576	0.155688	0.152119	0.171797	0.16118	-0.032729	0.143087	0.0500151	0.591034	0.133819	0.291777	0.691055	0.243113	0.389036
GO:0070062	Extracellular exosome	0.143088	0.143008	0.14305	0.123101	0.171979	0.146061	-0.217058	0.266143	0.0300553	0.873071	0.0601494	0.400976	0.912734	0.154782	0.486234
GO:0000502	Proteasome complex	0.153948	0.153948	0.153944	0.162771	0.172209	0.164618	0.0804007	0.161723	0.0967111	0.184528	0.0389396	0.0700093	0.340397	0.124171	0.155728
GO:0030054	Cell junction	0.158178	0.158054	0.158227	0.138752	0.174767	0.155621	-0.189041	0.145013	-0.0239666	0.908731	0.137189	0.591144	0.922617	0.24654	0.647985
GO:0045202	Synapse	0.166281	0.166223	0.166311	0.17126	0.175592	0.173209	0.0425674	0.0791108	0.0586315	0.350996	0.248358	0.239948	0.506501	0.339075	0.3393
GO:0009986	Cell surface	0.171807	0.171806	0.171847	0.174272	0.175913	0.174066	0.0205504	0.0340782	0.0185089	0.420476	0.379026	0.405596	0.570413	0.460896	0.486715
GO:0044429	Mitochondrial part	0.160647	0.16072	0.160714	0.174649	0.178115	0.174601	0.12056	0.148256	0.119569	0.168738	0.126279	0.096029	0.328823	0.236968	0.191458
GO:0005764	Lysosome	0.147645	0.147641	0.147664	0.175963	0.178871	0.16982	0.253137	0.27683	0.201694	0.0181698	0.0142199	0.0121299	0.0789089	0.0653441	0.0476262
GO:0000323	Lytic vacuole	0.147831	0.147828	0.147851	0.176121	0.179026	0.169981	0.252623	0.276252	0.201226	0.0181398	0.0143299	0.0122199	0.0789089	0.0653441	0.0476262
GO:1905369	Endopeptidase complex	0.160167	0.160158	0.16015	0.169774	0.180127	0.172112	0.0840371	0.169513	0.103917	0.168328	0.0300297	0.0515295	0.328823	0.106151	0.130567
GO:0031984	Organelle subcompartment	0.168266	0.168213	0.168246	0.212434	0.180396	0.192907	0.336271	0.100876	0.197339	0.00505995	0.232468	0.0201598	0.0324977	0.329577	0.0642858
GO:0044445	Cytosolic part	0.14802	0.148059	0.148037	0.158549	0.180808	0.167319	0.0991313	0.288286	0.17664	0.167708	0.00280997	0.00916991	0.328823	0.0238131	0.0402065
GO:0005794	Golgi apparatus	0.175335	0.175224	0.175313	0.225079	0.181727	0.200628	0.360315	0.0525708	0.194585	0.00176998	0.344287	0.0178198	0.0151456	0.42546	0.0614051
GO:0044433	Cytoplasmic vesicle part	0.132134	0.132132	0.132195	0.182851	0.182377	0.177625	0.468671	0.464935	0.426174	0.00118999	0.00191998	4.99995e-05	0.0110742	0.0182398	0.000735477
GO:1905368	Peptidase complex	0.165977	0.165976	0.165963	0.178841	0.184669	0.178857	0.107693	0.153964	0.107945	0.103459	0.0400596	0.0410796	0.2324	0.125118	0.11184
GO:0005887	Integral component of plasma membrane	0.184066	0.184067	0.18407	0.186069	0.185178	0.185277	0.0156184	0.00868743	0.00943349	0.443166	0.466455	0.453855	0.588035	0.526669	0.522621
GO:0031012	Extracellular matrix	0.178193	0.178206	0.178186	0.16646	0.185294	0.174731	-0.0982625	0.0562661	-0.0282485	0.829302	0.286027	0.646644	0.883555	0.37372	0.692182
GO:1903561	Extracellular vesicle	0.159506	0.159438	0.159489	0.140388	0.186996	0.162	-0.184194	0.230015	0.0225344	0.858681	0.0708793	0.417856	0.904293	0.173376	0.493633
GO:0043230	Extracellular organelle	0.160357	0.160288	0.160344	0.142102	0.187793	0.163283	-0.174366	0.228477	0.0262009	0.847022	0.0710993	0.405366	0.896153	0.173376	0.486715
GO:0031226	Intrinsic component of plasma membrane	0.186612	0.186614	0.186621	0.187149	0.188992	0.187744	0.00414349	0.0182666	0.00865777	0.478425	0.437456	0.457965	0.616277	0.501629	0.523389
GO:0120038	Plasma membrane bounded cell projection part	0.165025	0.165064	0.165184	0.173602	0.191542	0.178125	0.073096	0.214634	0.108811	0.278997	0.0455495	0.115709	0.44069	0.132297	0.209631
GO:0061695	Transferase complex, transferring phosphorus-containing groups	0.172482	0.172454	0.172479	0.193004	0.191723	0.186505	0.162184	0.152808	0.112793	0.0359196	0.0517395	0.0437396	0.125995	0.14068	0.116639
GO:0099513	Polymeric cytoskeletal fiber	0.182665	0.182657	0.182675	0.174337	0.192203	0.180799	-0.0673181	0.0734928	-0.014894	0.738163	0.232728	0.575414	0.816996	0.329577	0.634351
GO:0031967	Organelle envelope	0.181837	0.181894	0.181886	0.219805	0.192218	0.204085	0.273579	0.0796456	0.16613	0.00685993	0.247718	0.0211998	0.040625	0.339075	0.0671327
GO:0044463	Cell projection part	0.165532	0.16557	0.16569	0.173512	0.192654	0.178614	0.0679276	0.218574	0.108359	0.292267	0.0420696	0.116359	0.45122	0.12962	0.209722
GO:0000785	Chromatin	0.202493	0.202524	0.202511	0.203855	0.194788	0.197131	0.00966894	-0.0561898	-0.0388491	0.454585	0.701843	0.700593	0.592975	0.739123	0.733557
GO:0005768	Endosome	0.139935	0.139921	0.140004	0.194889	0.194927	0.18509	0.477897	0.478324	0.402756	0.000199998	0.000229998	1.99998e-05	0.0032361	0.00475821	0.000379996
GO:0031975	GO:0031975	0.190798	0.19086	0.190848	0.227886	0.202042	0.2129	0.256264	0.0821442	0.157752	0.00751992	0.230598	0.0222998	0.0423344	0.329577	0.0690463
GO:0098805	Whole membrane	0.172034	0.171922	0.17207	0.222315	0.203532	0.205441	0.369911	0.243508	0.255725	0.00184998	0.0353996	0.00373996	0.0151456	0.118693	0.0205473
GO:0099512	Supramolecular fiber	0.201903	0.201907	0.201912	0.189212	0.204669	0.194821	-0.0936614	0.0196058	-0.0515793	0.823032	0.416416	0.762902	0.883555	0.489978	0.781761
GO:0099081	Supramolecular polymer	0.202314	0.202319	0.202324	0.189352	0.204903	0.19501	-0.0955233	0.01831	-0.0531175	0.827602	0.421256	0.769602	0.883555	0.491939	0.785098
GO:0005773	Vacuole	0.170917	0.170881	0.170936	0.210626	0.205146	0.199568	0.301385	0.263663	0.223425	0.00268997	0.0097099	0.00258997	0.0204438	0.0534709	0.0151414
GO:0097458	Neuron part	0.187156	0.187104	0.187219	0.186088	0.205147	0.194558	-0.00826172	0.132819	0.0554736	0.520615	0.124569	0.248268	0.647069	0.235384	0.348338
GO:0099080	Supramolecular complex	0.203755	0.203761	0.203765	0.19024	0.206953	0.196493	-0.0990134	0.0224235	-0.0524287	0.838022	0.404996	0.768462	0.890764	0.48472	0.785098
GO:0098797	Plasma membrane protein complex	0.191726	0.191738	0.191755	0.201708	0.208793	0.204029	0.0732252	0.122937	0.0895088	0.217138	0.099689	0.096149	0.382297	0.210365	0.191458
GO:0015630	Microtubule cytoskeleton	0.193	0.19301	0.193043	0.217178	0.209029	0.208772	0.170279	0.115031	0.113008	0.0608994	0.155378	0.0802892	0.171702	0.259254	0.171084
GO:0098588	Bounding membrane of organelle	0.187417	0.187295	0.187415	0.254431	0.212152	0.225327	0.441022	0.17979	0.26578	0.000159998	0.0873291	0.00190998	0.00303997	0.19812	0.0118929
GO:1990904	Ribonucleoprotein complex	0.185466	0.185463	0.185483	0.197165	0.216452	0.206088	0.0882533	0.222917	0.151975	0.191228	0.0167698	0.0194998	0.344664	0.070806	0.0633543
GO:0043235	Receptor complex	0.219145	0.219132	0.219188	0.219318	0.222814	0.219431	0.00113898	0.0240432	0.00159988	0.488765	0.387216	0.485135	0.623389	0.466824	0.548937
GO:0120025	Plasma membrane bounded cell projection	0.217681	0.217673	0.21782	0.219349	0.237848	0.224947	0.0110083	0.127874	0.0464499	0.455475	0.123579	0.275707	0.592975	0.235142	0.377472
GO:0044427	Chromosomal part	0.246915	0.246921	0.246924	0.249784	0.245052	0.244768	0.0166678	-0.0109661	-0.0126495	0.417556	0.543435	0.575924	0.570076	0.600015	0.634351
GO:0042995	Cell projection	0.223529	0.223527	0.223668	0.22845	0.246049	0.233812	0.0314161	0.138496	0.0639928	0.380576	0.100569	0.202578	0.537284	0.210365	0.305879
GO:1990234	Transferase complex	0.228919	0.228872	0.228919	0.258116	0.249472	0.24772	0.173185	0.124338	0.113869	0.0175498	0.0728993	0.0286497	0.0776963	0.17682	0.0837453
GO:0005783	Endoplasmic reticulum	0.23021	0.230198	0.230215	0.269977	0.253859	0.257124	0.229886	0.141151	0.159486	0.0123399	0.0935391	0.0175598	0.0607994	0.205066	0.0614051
GO:0005694	Chromosome	0.263013	0.263027	0.263031	0.26926	0.259533	0.261887	0.033866	-0.0192932	-0.00628412	0.334937	0.584694	0.537345	0.495323	0.634811	0.596178
GO:0005615	Extracellular space	0.246599	0.246603	0.24661	0.219576	0.263395	0.240887	-0.167449	0.09504	-0.0338736	0.912501	0.207398	0.650853	0.922617	0.311652	0.695057
GO:0044430	Cytoskeletal part	0.261948	0.261945	0.261974	0.268308	0.265357	0.261511	0.0346082	0.0186716	-0.00255258	0.341587	0.414166	0.512605	0.499242	0.489463	0.577155
GO:0044459	Plasma membrane part	0.262511	0.262589	0.262616	0.265903	0.270567	0.267162	0.0185205	0.043181	0.0247606	0.422806	0.335247	0.364216	0.570413	0.419979	0.455486
GO:0031410	Cytoplasmic vesicle	0.230754	0.23071	0.230839	0.287619	0.282686	0.276708	0.317801	0.293121	0.261478	0.00121999	0.00373996	0.000389996	0.0111263	0.0276492	0.00370496
GO:0098796	GO:0098796	0.258703	0.258659	0.258719	0.306319	0.283608	0.289704	0.243735	0.132843	0.163195	0.000659993	0.0501795	0.00222998	0.00716564	0.138612	0.0132061
GO:0097708	Intracellular vesicle	0.231995	0.231951	0.232079	0.289489	0.284382	0.278535	0.319419	0.294011	0.263242	0.00108999	0.00359996	0.000309997	0.0105752	0.0273597	0.0031413
GO:0031090	Organelle membrane	0.258633	0.258561	0.258626	0.335244	0.285324	0.302279	0.374303	0.142094	0.225016	8.99991e-05	0.0917791	0.00113999	0.00178433	0.204152	0.00764463
GO:0005739	Mitochondrion	0.278421	0.278541	0.278474	0.29903	0.289404	0.291259	0.103022	0.055194	0.064763	0.107149	0.260357	0.141789	0.237184	0.351143	0.235969
GO:0005654	Nucleoplasm	0.2761	0.276115	0.276044	0.30341	0.290809	0.294757	0.136078	0.0748066	0.0946286	0.106229	0.255107	0.118439	0.237184	0.346217	0.210947
GO:0005856	Cytoskeleton	0.297729	0.297692	0.297734	0.299617	0.293085	0.290464	0.00912049	-0.0225024	-0.0356639	0.451465	0.596734	0.718773	0.592975	0.645007	0.750024
GO:0016021	Integral component of membrane	0.337539	0.337503	0.337574	0.350798	0.302377	0.328676	0.0555883	-0.158556	-0.038539	0.251457	0.95726	0.728633	0.415451	0.961477	0.756849
GO:0044421	Extracellular region part	0.304316	0.304328	0.304353	0.278238	0.308849	0.292959	-0.129248	0.0212753	-0.055045	0.906491	0.407416	0.785362	0.922617	0.486339	0.799386
GO:0031224	Intrinsic component of membrane	0.343592	0.343561	0.343644	0.352899	0.310808	0.33397	0.0385589	-0.14454	-0.0411964	0.320087	0.943771	0.745313	0.481895	0.950021	0.76892
GO:1902494	Catalytic complex	0.302553	0.302579	0.3026	0.341705	0.329507	0.330946	0.175564	0.122998	0.129181	0.00541995	0.0438296	0.00520995	0.0338561	0.129944	0.0276248
GO:0031981	Nuclear lumen	0.33392	0.333966	0.333927	0.356191	0.359214	0.354536	0.0931506	0.105141	0.0863998	0.160418	0.140679	0.102359	0.319436	0.246729	0.195296
GO:0031982	Vesicle	0.321261	0.321162	0.321324	0.362113	0.36882	0.358057	0.172694	0.199615	0.15616	0.0264797	0.0146499	0.00859991	0.104998	0.0659405	0.0380734
GO:0005576	Extracellular region	0.384223	0.384266	0.384306	0.360823	0.371588	0.366715	-0.0906527	-0.0484011	-0.0675958	0.869691	0.722313	0.879451	0.911676	0.754897	0.881384
GO:0005886	Plasma membrane	0.417867	0.417903	0.418016	0.421682	0.396189	0.410265	0.0131138	-0.0769795	-0.0270028	0.431146	0.822152	0.680893	0.578242	0.838705	0.717061
GO:0012505	Endomembrane system	0.358647	0.358526	0.358653	0.436094	0.397148	0.407031	0.282073	0.147602	0.182552	0.000279997	0.0441496	0.00122999	0.00386905	0.129944	0.00801249
GO:0044428	Nuclear part	0.373978	0.373992	0.373978	0.412609	0.397462	0.402789	0.14182	0.0878094	0.10707	0.0434096	0.154878	0.0369496	0.140331	0.259254	0.103368
GO:0071944	Cell periphery	0.430272	0.430314	0.430437	0.438306	0.405499	0.423338	0.0266895	-0.0856924	-0.0239918	0.359066	0.857541	0.667763	0.513274	0.870911	0.706497
GO:0070013	Intracellular organelle lumen	0.390948	0.39101	0.390949	0.424097	0.413323	0.416434	0.117419	0.0800648	0.0911052	0.0788392	0.176078	0.0651493	0.20009	0.279258	0.151051
GO:0043233	Organelle lumen	0.391141	0.391202	0.391142	0.424197	0.413436	0.416542	0.117046	0.0797495	0.090769	0.0794092	0.176638	0.0656693	0.20009	0.279258	0.151051
GO:0031974	membrane-enclosed lumen	0.391222	0.391284	0.391224	0.424258	0.413468	0.416591	0.116955	0.0795585	0.0906373	0.0795492	0.177088	0.0659193	0.20009	0.279258	0.151051
GO:0044425	Membrane part	0.419096	0.419057	0.419175	0.44845	0.416513	0.429548	0.0976664	-0.00878598	0.0352657	0.0845592	0.545225	0.250357	0.205101	0.600537	0.348878
GO:0043232	Intracellular non-membrane-bounded organelle	0.433962	0.433939	0.433958	0.438585	0.437507	0.433084	0.0152887	0.0118124	-0.00291095	0.403756	0.428286	0.522905	0.559442	0.495681	0.585859
GO:0043228	non-membrane-bounded organelle	0.434158	0.434138	0.434155	0.438663	0.437577	0.433156	0.0148915	0.011385	-0.00332611	0.406086	0.430786	0.526375	0.559442	0.496217	0.586544
GO:0032991	protein-containing complex	0.465757	0.465675	0.465779	0.531069	0.513151	0.514953	0.189323	0.140061	0.144796	0.000859991	0.0134499	0.000439996	0.00891264	0.0638869	0.00409465
GO:0005829	Cytosol	0.49437	0.49434	0.494324	0.509526	0.55674	0.527903	0.0435629	0.1715	0.0948173	0.227958	0.00177998	0.0120399	0.393745	0.017645	0.0476262
GO:0016020	Membrane	0.565268	0.565251	0.565371	0.610787	0.570697	0.584354	0.111733	0.0138325	0.0476452	0.0236698	0.409616	0.129749	0.0981219	0.487689	0.222426
GO:0044446	Intracellular organelle part	0.589904	0.58986	0.58993	0.665467	0.596743	0.62557	0.173889	0.0167362	0.0846269	0.000429996	0.386126	0.0139499	0.00542265	0.466824	0.0524395
GO:0044422	Organelle part	0.599394	0.599326	0.599406	0.67374	0.607461	0.635271	0.168688	0.0194516	0.083838	0.000439996	0.364046	0.0129199	0.00542265	0.44625	0.0499276
GO:0005634	Nucleus	0.590234	0.590244	0.590184	0.606137	0.617432	0.609497	0.038357	0.0649682	0.0464538	0.223348	0.104529	0.100169	0.388082	0.213745	0.194223
GO:0043202	Lysosomal lumen	0.0127623	0.0127535	0.012762	0.0200619	0.0195089	0.0170593	0.652573	0.613246	0.418703	0.0775392	0.098469	0.117009	0.20009	0.210365	0.210063
GO:0005744	Mitochondrial inner membrane presequence translocase complex	0.00983544	0.00984776	0.00984454	0.0201717	0.0107023	0.0156911	1.03627	0.120059	0.672553	0.00517995	0.373896	0.0163398	0.0328063	0.455874	0.0594604
GO:0031526	Brush border membrane	0.0161767	0.0162084	0.0161839	0.0203434	0.0166836	0.0184874	0.330639	0.0416819	0.19198	0.181768	0.430926	0.240338	0.340397	0.496217	0.3393
GO:0071339	MLL1 complex	0.0185108	0.0185102	0.0185043	0.0204292	0.00945164	0.0154911	0.142268	-0.969686	-0.256415	0.324897	0.97903	0.800142	0.48416	0.98097	0.810811
GO:0044665	MLL1/2 complex	0.0187881	0.0187887	0.0187829	0.0204513	0.009523	0.0155383	0.122374	-0.980377	-0.273592	0.344207	0.98097	0.818892	0.499867	0.98097	0.82797
GO:0015030	Cajal body	0.0159305	0.0159324	0.0159383	0.0206673	0.0119709	0.0165893	0.375551	-0.412432	0.0577469	0.157878	0.780142	0.401996	0.318012	0.803036	0.486234
GO:0005826	Actomyosin contractile ring	0.0127619	0.0127345	0.0127416	0.021031	0.0179718	0.0194173	0.720674	0.49699	0.607795	0.0143599	0.0774492	0.00644994	0.0668173	0.182046	0.0326797
GO:0005685	U1 snRNP	0.0133625	0.0133526	0.0133754	0.0211566	0.0189512	0.0202967	0.662924	0.505166	0.601663	0.0410896	0.103329	0.0169298	0.134779	0.212243	0.0603125
GO:1902562	H4 histone acetyltransferase complex	0.0176741	0.0176881	0.0176587	0.0220841	0.01623	0.0187944	0.321368	-0.124111	0.0899217	0.159608	0.596914	0.344487	0.319217	0.645007	0.43635
GO:0071782	Endoplasmic reticulum tubular network	0.0104165	0.010393	0.0103984	0.0225699	0.0145005	0.0179121	1.11553	0.480481	0.784578	0.00393996	0.143579	0.00716993	0.0264209	0.247649	0.0351558
GO:0005686	U2 snRNP	0.0124539	0.0124451	0.0124512	0.0226416	0.0169559	0.0203939	0.862383	0.446204	0.711854	0.0116499	0.140419	0.00670993	0.0583774	0.246729	0.0336234
GO:0012507	ER to Golgi transport vesicle membrane	0.00612735	0.00610553	0.00609303	0.0226504	0.00971455	0.016315	1.8862	0.670031	1.42096	0.000469995	0.158438	0.000679993	0.00563994	0.259885	0.00525554
GO:0031985	Golgi cisterna	0.00923113	0.0091909	0.00919013	0.0226788	0.00592582	0.0140757	1.29676	-0.63319	0.61505	0.00722993	0.731683	0.0800992	0.0419516	0.761752	0.171084
GO:0031209	SCAR complex	0.0112246	0.0112297	0.0112482	0.0226956	0.0230723	0.0226687	1.01574	1.03885	1.01101	0.00328997	0.00322997	0.000129999	0.0230804	0.0253942	0.00160215
GO:0005667	GO:0005667	0.0137168	0.0136918	0.0136792	0.0238938	0.0131455	0.0168224	0.800697	-0.0587406	0.298403	0.0797992	0.504865	0.250087	0.20009	0.564261	0.348878
GO:0098978	Glutamatergic synapse	0.0307176	0.0306949	0.0307309	0.0242752	0.0289756	0.0272383	-0.339582	-0.0831594	-0.174053	0.828992	0.579644	0.758372	0.883555	0.631396	0.780627
GO:0000784	Nuclear chromosome, telomeric region	0.0197056	0.0196926	0.0196924	0.0246451	0.0178272	0.0212215	0.322695	-0.143572	0.10789	0.172568	0.607844	0.331167	0.333437	0.652181	0.426195
GO:0035861	Site of double-strand break	0.0149309	0.0149221	0.0149287	0.0248053	0.019769	0.0225897	0.73235	0.40579	0.59758	0.0333897	0.164398	0.0224098	0.122178	0.265836	0.0690463
GO:0071942	XPC complex	0.01531	0.0153085	0.0153046	0.0252336	0.0186188	0.0217869	0.72087	0.282424	0.509496	0.0132799	0.210968	0.0192998	0.0637434	0.313359	0.0633145
GO:0016363	Nuclear matrix	0.0251309	0.025144	0.0251445	0.0253788	0.0235962	0.0240668	0.0141616	-0.0916543	-0.0631969	0.457065	0.574304	0.580474	0.592975	0.628016	0.637822
GO:0097729	9+2 motile cilium	0.0207722	0.0207596	0.0207685	0.0255973	0.0188254	0.0224986	0.301342	-0.1411	0.115441	0.185128	0.606524	0.318837	0.340397	0.652181	0.415399
GO:0032588	trans-Golgi network membrane	0.00751428	0.00749673	0.00751162	0.0257867	0.00941784	0.0164341	1.77892	0.329136	1.1295	0.000949991	0.304207	0.00815992	0.0094173	0.39186	0.0372548
GO:0031083	BLOC-1 complex	0.00794388	0.00794599	0.00797006	0.025815	0.0139756	0.0186248	1.7003	0.81461	1.22456	9.9999e-06	0.0441696	5.99994e-05	0.000284997	0.129944	0.000829083
GO:0008278	Cohesin complex	0.0268675	0.02688	0.0268662	0.0259513	0.0282225	0.0267168	-0.0500562	0.0703141	-0.00804566	0.553364	0.387996	0.504805	0.664037	0.466824	0.56978
GO:0030140	trans-Golgi network transport vesicle	0.0159555	0.0159549	0.0159684	0.0265336	0.0259493	0.0258495	0.733768	0.701698	0.694918	0.0123999	0.0204198	0.00211998	0.0607994	0.0806352	0.0128895
GO:0031301	Integral component of organelle membrane	0.0222653	0.0222737	0.0222911	0.0266761	0.0212535	0.0246631	0.260751	-0.0676386	0.145884	0.238318	0.528775	0.294797	0.398069	0.585246	0.391257
GO:0005680	anaphase-promoting complex	0.0209551	0.020921	0.0209388	0.026731	0.025954	0.0257636	0.351209	0.311002	0.299156	0.120689	0.157338	0.0899391	0.262067	0.259275	0.18474
GO:0043596	Nuclear replication fork	0.0172246	0.0172319	0.0172155	0.0268938	0.0158845	0.0218164	0.6428	-0.117464	0.341704	0.0337597	0.580164	0.100129	0.122178	0.631396	0.194223
GO:0016581	NuRD complex	0.0258024	0.0258484	0.0258283	0.0271283	0.0190122	0.0235364	0.0722938	-0.443147	-0.134056	0.383736	0.903581	0.722913	0.540073	0.913598	0.752622
GO:0090545	CHD-type complex	0.0258739	0.0259188	0.0258997	0.0271513	0.01957	0.0238266	0.0695262	-0.405358	-0.120363	0.387906	0.884671	0.701383	0.544089	0.896467	0.733557
GO:0098799	Outer mitochondrial membrane protein complex	0.0208362	0.0208517	0.0208558	0.0274354	0.0251305	0.0249336	0.396945	0.269274	0.257642	0.0834392	0.181428	0.113709	0.203467	0.282359	0.208238
GO:0031304	Intrinsic component of mitochondrial inner membrane	0.0225428	0.0225687	0.0225614	0.0275558	0.026908	0.0273654	0.289687	0.253713	0.278497	0.150988	0.189668	0.0936191	0.307369	0.293182	0.188895
GO:0098573	Intrinsic component of mitochondrial membrane	0.0236324	0.0236664	0.0236564	0.0275664	0.0269211	0.027378	0.222143	0.1859	0.210791	0.220078	0.264547	0.168268	0.384504	0.351701	0.268288
GO:0005775	Vacuolar lumen	0.018106	0.0181267	0.018135	0.0278487	0.0253596	0.0234467	0.62114	0.484415	0.370612	0.0650893	0.129669	0.118889	0.1788	0.240361	0.210947
GO:0008091	Spectrin	0.0294818	0.0294481	0.0294848	0.0284124	0.0335568	0.0304192	-0.0533069	0.188431	0.0450095	0.567524	0.214628	0.390576	0.675695	0.316732	0.477646
GO:0070938	Contractile ring	0.0182625	0.0182284	0.018243	0.0284239	0.0240479	0.025179	0.638218	0.399724	0.464877	0.0149099	0.102789	0.0184798	0.0686757	0.212243	0.0623306
GO:0000125	PCAF complex	0.020884	0.0208928	0.0208773	0.0288602	0.0146413	0.0215593	0.466679	-0.512961	0.0463808	0.0488695	0.911961	0.407856	0.148563	0.920031	0.488143
GO:0000815	ESCRT III complex	0.0125846	0.0125816	0.0125726	0.0289142	0.0291531	0.0259136	1.20012	1.21233	1.04343	0.000209998	0.000319997	1.99998e-05	0.0032361	0.00557328	0.000379996
GO:0044233	ER-mitochondrion membrane contact site	0.0163291	0.0163231	0.016334	0.0295319	0.0257089	0.0262407	0.854828	0.655356	0.683927	0.00335997	0.0231098	0.00192998	0.0232143	0.0856752	0.0118929
GO:0060076	Excitatory synapse	0.028381	0.0283459	0.0283756	0.0295655	0.0309108	0.0309949	0.0589883	0.124973	0.127377	0.400986	0.320497	0.258147	0.557468	0.404838	0.355635
GO:0031082	BLOC complex	0.00952122	0.009527	0.00955106	0.0296558	0.0191568	0.0227664	1.63909	1.00776	1.25317	9.9999e-06	0.0103999	1.99998e-05	0.000284997	0.0553027	0.000379996
GO:0061908	Phagophore	0.0161488	0.0161634	0.0161732	0.0301416	0.036416	0.0286407	0.900331	1.17184	0.824456	0.00185998	4.99995e-05	9.9999e-05	0.0151456	0.00241409	0.00130284
GO:0005903	Brush border	0.0291315	0.0291533	0.0291414	0.0302637	0.0300798	0.0299533	0.0550071	0.0451341	0.0396433	0.405876	0.421816	0.414646	0.559442	0.491939	0.493633
GO:0000109	nucleotide-excision repair complex	0.0208095	0.020815	0.0208102	0.0305761	0.0226263	0.0261659	0.555162	0.120379	0.330394	0.0289297	0.340947	0.0683793	0.112752	0.422477	0.153601
GO:0032806	carboxy-terminal domain protein kinase complex	0.0215994	0.0216198	0.0216231	0.0314434	0.019046	0.0254523	0.541764	-0.182867	0.235228	0.0294697	0.679193	0.141369	0.113883	0.71859	0.235969
GO:0030315	T-tubule	0.0286709	0.0286833	0.0286522	0.0318363	0.034046	0.0330575	0.151085	0.247275	0.206329	0.269117	0.166168	0.129679	0.430588	0.267748	0.222426
GO:0000138	Golgi trans cisterna	0.00760017	0.00758952	0.00758271	0.031992	0.0132178	0.019843	2.07361	0.800405	1.38784	9.9999e-06	0.0504595	9.9999e-06	0.000284997	0.138612	0.000268233
GO:0072379	ER membrane insertion complex	0.0244283	0.0244352	0.0244356	0.0321327	0.0305972	0.0310589	0.395493	0.324439	0.346018	0.0458595	0.0926491	0.0219298	0.14422	0.204978	0.068493
GO:0005637	Nuclear inner membrane	0.0228892	0.0228825	0.0229186	0.0325602	0.0313315	0.0313888	0.508444	0.453365	0.453727	0.0379096	0.0633394	0.0164298	0.129976	0.159398	0.0594604
GO:0008076	voltage-gated potassium channel complex	0.0226398	0.022601	0.0226146	0.0326611	0.0198432	0.0271215	0.52871	-0.18774	0.262182	0.0488195	0.661433	0.136449	0.148563	0.703062	0.228752
GO:0008328	Ionotropic glutamate receptor complex	0.0315068	0.0314805	0.0315063	0.0335558	0.0342901	0.0347836	0.0908979	0.123336	0.14277	0.350006	0.310587	0.218238	0.506501	0.395608	0.318075
GO:0000781	chromosome, telomeric region	0.0295112	0.0294998	0.0294942	0.0343947	0.0303192	0.0319164	0.220924	0.0395301	0.113867	0.210658	0.427666	0.287867	0.373774	0.495681	0.386081
GO:0030008	TRAPP complex	0.0103244	0.0103173	0.0103291	0.0350478	0.0139427	0.0229005	1.76327	0.43444	1.14866	9.9999e-06	0.157498	1.99998e-05	0.000284997	0.259275	0.000379996
GO:0090568	Nuclear transcriptional repressor complex	0.0331628	0.0332107	0.0331804	0.0359858	0.0303531	0.0332654	0.117865	-0.129807	0.00369215	0.299407	0.674073	0.480585	0.456621	0.714831	0.545141
GO:0031300	Intrinsic component of organelle membrane	0.0305231	0.0305414	0.0305582	0.0368221	0.0317136	0.0346551	0.270671	0.0543378	0.181511	0.184258	0.412126	0.207478	0.340397	0.489399	0.311262
GO:0030867	Rough endoplasmic reticulum membrane	0.0271282	0.0271037	0.0271355	0.0385912	0.0349183	0.0365388	0.508478	0.365491	0.429249	0.0170798	0.0737493	0.00794992	0.0771129	0.176998	0.0372548
GO:0030658	Transport vesicle membrane	0.0251342	0.0250697	0.0251012	0.0417159	0.0396648	0.0405724	0.730945	0.661917	0.692745	0.00868991	0.0207398	0.00121999	0.0475308	0.0806352	0.00801249
GO:0030870	Mre11 complex	0.0310791	0.0311061	0.0310697	0.0418407	0.0368592	0.0388963	0.428964	0.244826	0.324125	0.0352896	0.162668	0.0314897	0.124745	0.264917	0.09031
GO:0070461	SAGA-type complex	0.031048	0.0310726	0.0310475	0.0420637	0.0316695	0.0356168	0.438074	0.02745	0.198084	0.0334997	0.440146	0.136229	0.122178	0.501766	0.228752
GO:0098878	Neurotransmitter receptor complex	0.038578	0.0385462	0.0385748	0.0427619	0.0409577	0.0427182	0.148549	0.0875459	0.147193	0.251007	0.347717	0.187348	0.415451	0.428537	0.291573
GO:0070765	gamma-secretase complex	0.0357904	0.0358017	0.0358091	0.0441354	0.0433427	0.0422519	0.302364	0.275761	0.238689	0.0802492	0.108959	0.0673593	0.20009	0.216966	0.152815
GO:0008023	Transcription elongation factor complex	0.0354888	0.0355058	0.0355039	0.0452655	0.0366225	0.0390519	0.351046	0.0446771	0.137412	0.0636894	0.414326	0.213018	0.176014	0.489463	0.315377
GO:0030864	Cortical actin cytoskeleton	0.0430756	0.0430233	0.043077	0.0480841	0.0574235	0.0507332	0.15869	0.416523	0.236012	0.216988	0.0215598	0.0552494	0.382297	0.0812501	0.136182
GO:0030663	COPI-coated vesicle membrane	0.0136852	0.0136809	0.013679	0.0487115	0.0244826	0.0343187	1.83164	0.839596	1.32704	9.9999e-06	0.00851991	9.9999e-06	0.000284997	0.0491782	0.000268233
GO:0042383	Sarcolemma	0.0412183	0.0411932	0.0411802	0.0488752	0.0456085	0.0469458	0.245819	0.146895	0.189047	0.137349	0.261047	0.127479	0.289958	0.351143	0.221097
GO:0098800	GO:0098800	0.0486555	0.0486715	0.0486858	0.0517912	0.0539399	0.0516972	0.0901032	0.148276	0.0865862	0.320207	0.236128	0.278137	0.481895	0.330289	0.377472
GO:0000152	Nuclear ubiquitin ligase complex	0.0484418	0.0484243	0.0484347	0.0520451	0.0562498	0.0526472	0.103511	0.216116	0.120315	0.294457	0.138319	0.196998	0.452096	0.24654	0.299863
GO:0005795	Golgi stack	0.0208393	0.0207659	0.0207901	0.052492	0.0254667	0.036786	1.33279	0.294392	0.823258	1.99998e-05	0.215468	0.000569994	0.000506662	0.316946	0.00464138
GO:0005657	Replication fork	0.0478689	0.047905	0.0478753	0.0558204	0.0482291	0.0516318	0.221703	0.00972772	0.108979	0.141309	0.467765	0.237238	0.295581	0.526669	0.338562
GO:0030134	COPII-coated ER to Golgi transport vesicle	0.0163885	0.0163517	0.0163519	0.056731	0.0297061	0.0416822	1.79146	0.861322	1.34997	9.9999e-06	0.0133999	9.9999e-06	0.000284997	0.0638869	0.000268233
GO:0030286	Dynein complex	0.0516027	0.0516152	0.0516442	0.058254	0.0645324	0.0577112	0.174909	0.322229	0.160246	0.172188	0.0437896	0.118009	0.333437	0.129944	0.210947
GO:0005791	Rough endoplasmic reticulum	0.0458294	0.045781	0.0458291	0.0593478	0.0560131	0.0560575	0.372921	0.291016	0.290643	0.0226198	0.0685893	0.0179098	0.0955057	0.169982	0.0614051
GO:0034704	Calcium channel complex	0.0522939	0.0522663	0.05228	0.0600593	0.0579371	0.0585598	0.199745	0.148605	0.163652	0.144569	0.222088	0.120789	0.298295	0.323553	0.213487
GO:0099738	Cell cortex region	0.0610116	0.061022	0.0610394	0.0681858	0.067385	0.0665794	0.16039	0.143098	0.125335	0.144199	0.178808	0.127519	0.298295	0.280194	0.221097
GO:0055037	Recycling endosome	0.0372343	0.0371936	0.0372573	0.0690575	0.0524488	0.0581542	0.891166	0.495857	0.642362	0.000179998	0.0333697	0.000329997	0.00315689	0.11441	0.00327127
GO:0030660	Golgi-associated vesicle membrane	0.0267996	0.0267922	0.026788	0.0698451	0.0428901	0.0547061	1.38195	0.678832	1.03011	9.9999e-06	0.0098499	9.9999e-06	0.000284997	0.0534709	0.000268233
GO:0070603	SWI/SNF superfamily-type complex	0.0711426	0.0712099	0.0711812	0.0703044	0.0694648	0.0687112	-0.0170981	-0.0357963	-0.0509505	0.530765	0.571984	0.656523	0.650615	0.626983	0.69622
GO:0045098	Type III intermediate filament	0.0834002	0.0834086	0.0834102	0.0726496	0.0874629	0.078429	-0.199097	0.0684748	-0.088837	0.899791	0.315867	0.789442	0.919213	0.400567	0.80175
GO:0000123	Histone acetyltransferase complex	0.0586701	0.0586958	0.0586618	0.0741274	0.0620845	0.0654271	0.337382	0.0809749	0.157467	0.0286697	0.325367	0.115849	0.112702	0.409854	0.209631
GO:0000118	Histone deacetylase complex	0.0807241	0.0807724	0.0807523	0.0832841	0.0844291	0.0815056	0.0450415	0.0638774	0.0133969	0.373716	0.332207	0.443186	0.530887	0.417317	0.514231
GO:1990391	DNA repair complex	0.0788457	0.0789207	0.0788727	0.088523	0.0937042	0.0889673	0.167021	0.247711	0.173749	0.122609	0.0450295	0.0480495	0.264974	0.131625	0.123789
GO:0017053	Transcriptional repressor complex	0.0884708	0.0885142	0.0885148	0.0891947	0.0821455	0.0845047	0.0117562	-0.107726	-0.0668872	0.457675	0.756962	0.734073	0.592975	0.784488	0.759041
GO:0030863	Cortical cytoskeleton	0.0831823	0.0831564	0.0832082	0.0912018	0.094738	0.0904061	0.132785	0.188116	0.119694	0.158308	0.0828292	0.107509	0.318012	0.1898	0.200098
GO:0005875	Microtubule associated complex	0.0833517	0.0833593	0.083421	0.0913991	0.0976836	0.0914617	0.132968	0.228772	0.132757	0.177568	0.0611594	0.103319	0.336718	0.155803	0.196306
GO:1904949	ATPase complex	0.1218	0.12186	0.121825	0.138995	0.14355	0.137668	0.190514	0.236333	0.176389	0.0351496	0.0152698	0.0110099	0.124745	0.0663148	0.0444696
